# PRDX1 regulates T cell effector function in the ovarian tumor microenvironment

**DOI:** 10.64898/2026.08.21.746361

**Authors:** Sarah J. McPhedran, Gillian Carleton, Scott Hannan, Sarah MacPherson, Leonardo Castro, Sam Preshaw, Julian J. Lum

## Abstract

T cell-based immunotherapies have remained ineffective against high-grade serous ovarian carcinoma (HGSOC). The metabolic environment of HGSOC suppresses the activity of cellular therapies, however, the metabolites that enhance or suppress T cell antitumor activity are not fully understood. Here, a pooled CRISPR-Cas9 knockout screen in primary human T cells cultured with patient-derived ascites was used to identify metabolic enzymes that inhibit effector cytokine production and cytolytic function. The screen identified PRDX1 as a negative regulator of T cell effector function. Targeted deletion of *PRDX1* increased the frequency of IFN-γ-producing T cells, enhanced glucose uptake, increased mitochondrial mass, and improved T cell viability under suppressive ascites conditions. Mechanistically, PRDX1 deficiency increased intracellular reactive oxygen species (ROS) and impaired autophagic flux. The effects of *PRDX1* deletion enhanced aspects of T cell function, while its effects on chimeric antigen receptor (CAR)-T cell cytotoxicity were donor dependent. Collectively, this study identifies PRDX1 as a regulator of T cell activation, metabolism, and effector function in the inhibitory physiological suppressive environment of HGSOC ascites.

## Supplemental Tables for "PRDX1 regulates T cell effector function in the ovarian tumor microenvironment"

### Sheet: S1
Table S1: Patient information
Patient ID	In manuscript	Age (at surgery)	Tumor in ascites?	Pathology	Stage	Grade	Timepoint of ascites collection
IROC028	Patient 1: Fig. 1I-J, Fig. 6D, Supp.Fig. 3K-L	61	Yes	Serous (Papillary, High Grade)	3C	3	Pre-treatment
IROC034	Patient 2: Fig. 1I-J, Supp.Fig. 3K-L	64	Yes	Serous (Papillary, High Grade)	N/A	3	Pre-treatment
IROC036	Patient 3: Fig. 1E-F, I-J; Supp.Fig. 3K-L; Fig. 3A,C; Fig. 4C,E,G; Fig. 5B-F; Supp.Fig. 2(ALL); Supp.Fig. B-D,F,H,J; Supp.Fig. 4B,C,E; Supp.Fig. 5C	60	Yes	Serous (Papillary, High Grade with TIC)	3C	3	Pre-treatment
IROC038	Patient 4: Fig. 1I-J, Supp.Fig. 3K-L	40	N/A	Serous (Papillary, High Grade)	T3b	3	Pre-treatment
IROC058	Patient 58: Fig. 1B-D	78	Yes	Serous (Papillary, High Grade)	4	3	Pre-treatment
IROC059	Patient 59: Fig. 1B-D	68	Yes	Serous (Papillary, High Grade)	3C	3	Pre-treatment
IROC069	Patient 69: Fig. 1B-D	59	N/A	Serous (Papillary, High Grade)	3C	3	Pre-treatment
IROC138	Fig. 1G-H	58	Yes	High Grade Serous	3B	High Grade	Pre-treatment

### Sheet: S2
Table S2: Antibodies
Fluorochrome/Dye	Marker	Expression	Clone	Company	Cat. Number
Flow Cytometry Antibodies
Alexa Fluor 700	CD4	Helper T cell	RPA-T4	BioLegend	300526
PerCP	CD8	Cytotoxic T cell	RPA-T8	BioLegend	301030
PerCP-eFluor 710	CD25	Activation	4000	Thermo Fisher	46-0257-41
BV650	PD-1 (CD279)	Activation	EH12.2H7	BioLegend	329950
PE	IFN-γ	Function	4S.B3	BD Biosciences	554552
FITC	TNF-α	Function	MAb11	BD Biosciences	554512
eFluor 506	—	Live/Dead	—	Thermo Fisher	65-0866-18
SYTOX Red Dead Cell Stain	—	Live/Dead	—	Thermo Fisher	C10492
MitoTracker Green FM	—	Mitochondrial mass	—	Thermo Fisher	M7514
MitoTracker Deep Red FM	—	Mitochondrial membrane potential (ΔΨm)	—	Thermo Fisher	M22426
CellROX Green	—	Reactive oxygen species (ROS)	—	Thermo Fisher	C10492
Total ROS Staining Solution (520)	—	Total ROS	—	Thermo Fisher	88-5930-74
Glucose Cy5	—	Glucose uptake	—	Sigma	SML3233-5MG
Western Blot Antibodies
N/A (Primary)	PRDX1	—	Polyclonal	Proteintech	15816-1-AP-20UL
N/A (Primary)	β-Actin	—	Polyclonal	Cell Signaling Technology	4967S
N/A (Primary)	LC3B	—	Polyclonal	Novus Biologicals	NB100-2220
Dylight 800	Anti-rabbit IgG	—	—	Cell Signaling Technology	5151S

### Sheet: S3
Table S3: Primer and sgRNA sequences
Target	Sequence
sgRNA sequences
Intergenic	ACCGGCTCTCACAACAGCAG
AAVS1	GGGGCCACTAGGGACAGGAT
PRDX1 sgRNA 1	CATCCACAGAGCGGCCAACA
PRDX1 sgRNA 8	CCCGAAGCGCACCATTGCTC
PRDX1 sgRNA 10	TGAAAGCAATGATCTCCGTG
PRDX2	GCTGAACGCGATGATCTCGG
PRDX3	GAGCGTCAACGATCTCCCAG
PRDX4	GGAGTTGTCGCGGCTAGCAG
Primer sequences
PRDX1 sgRNA 1	Forward: AAGGGGAAAGAGGAATGCGTA Reverse: ACCACCACTCTGTTGTCCTGT
PRDX1 sgRNA 8	Forward: ACCACCACTCTGTTGTCCTGT Reverse: CATGACCTGGCAGCAGAGAA
PRDX1 sgRNA 10	Forward: CCAAAGCTTCCCAGTTGCTG Reverse: GCTATGACATGGAGGCAGGA
PRDX2	Forward: TGCATCTGAGTTGCATCTGC Reverse: AGCTTTCAGTCATGGCCTCC
PRDX3	Forward: AGAGTGGGCTCCCTTTTGTG Reverse: GTGACCTGGTCCAGTACTGC
PRDX4	Forward: CAAATGCAGGCTTGGGATGG Reverse: AGACAGGATGTGCTGAAGGC

### Sheet: S4
Gene Symbol		Table S4: CRISPR-Cas9 library gene list
A1CF
A4GALT
A4GNT
AACS
AADAC
AADACL2
AADACL3
AADACL4
AADAT
AANAT
AASDH
AASDHPPT
AASS
ABAT
ABCA1
ABCA10
ABCA12
ABCA13
ABCA2
ABCA3
ABCA4
ABCA5
ABCA6
ABCA7
ABCA8
ABCA9
ABCB1
ABCB10
ABCB11
ABCB4
ABCB5
ABCB6
ABCB7
ABCB8
ABCB9
ABCC1
ABCC10
ABCC11
ABCC12
ABCC2
ABCC3
ABCC4
ABCC5
ABCC6
ABCC8
ABCC9
ABCD1
ABCD2
ABCD3
ABCD4
ABCE1
ABCF1
ABCF2
ABCF3
ABCG1
ABCG2
ABCG4
ABCG5
ABCG8
ABHD1
ABHD10
ABHD11
ABHD12
ABHD12B
ABHD13
ABHD14A
ABHD14B
ABHD2
ABHD3
ABHD4
ABHD5
ABHD6
ABHD8
ABO
ACAA1
ACAA2
ACACA
ACACB
ACAD10
ACAD11
ACAD8
ACAD9
ACADL
ACADM
ACADS
ACADSB
ACADVL
ACAT1
ACAT2
ACBD3
ACBD4
ACBD5
ACBD6
ACBD7
ACE
ACE2
ACER1
ACER2
ACER3
ACHE
ACLY
ACMSD
ACN9
ACO1
ACO2
ACOT1
ACOT11
ACOT12
ACOT13
ACOT2
ACOT4
ACOT6
ACOT7
ACOT8
ACOT9
ACOX1
ACOX2
ACOX3
ACOXL
ACSBG1
ACSBG2
ACSF2
ACSF3
ACSL1
ACSL3
ACSL4
ACSL5
ACSL6
ACSM1
ACSM2A
ACSM2B
ACSM3
ACSM4
ACSM5
ACSS1
ACSS2
ACSS3
ACVR1C
ACY1
ACY3
ACYP1
ACYP2
ADA
ADAD1
ADAD2
ADAL
ADC
ADCK3
ADCY1
ADCY10
ADCY2
ADCY3
ADCY4
ADCY5
ADCY6
ADCY7
ADCY8
ADCY9
ADH1A
ADH1B
ADH1C
ADH4
ADH5
ADH6
ADH7
ADHFE1
ADI1
ADIPOQ
ADIPOR1
ADIPOR2
ADK
ADO
ADPGK
ADSL
ADSS
ADSSL1
AFMID
AGA
AGK
AGL
AGMAT
AGMO
AGPAT1
AGPAT2
AGPAT3
AGPAT4
AGPAT5
AGPAT6
AGPAT9
AGPS
AGXT
AGXT2
AHCY
AHCYL1
AHCYL2
AIFM1
AIFM2
AIFM3
AK1
AK2
AK3
AK4
AK5
AK7
AK8
AKR1A1
AKR1B1
AKR1B10
AKR1B15
AKR1C1
AKR1C2
AKR1C3
AKR1C4
AKR1D1
AKR1E2
AKR7A2
AKR7A3
ALAD
ALAS1
ALAS2
ALDH16A1
ALDH18A1
ALDH1A1
ALDH1A2
ALDH1A3
ALDH1B1
ALDH1L1
ALDH1L2
ALDH2
ALDH3A1
ALDH3A2
ALDH3B1
ALDH3B2
ALDH4A1
ALDH5A1
ALDH6A1
ALDH7A1
ALDH8A1
ALDH9A1
ALDOA
ALDOB
ALDOC
ALG1
ALG10
ALG10B
ALG11
ALG12
ALG13
ALG14
ALG2
ALG3
ALG5
ALG6
ALG8
ALG9
ALKBH1
ALKBH2
ALKBH3
ALKBH4
ALKBH5
ALKBH6
ALKBH7
ALKBH8
ALMS1
ALOX12
ALOX12B
ALOX15
ALOX15B
ALOX5
ALOX5AP
ALOXE3
AMACR
AMD1
AMDHD1
AMDHD2
AMPD1
AMPD2
AMPD3
AMT
AMY1A
AMY1B
AMY1C
AMY2A
AMY2B
ANGPTL3
ANGPTL4
ANKH
ANKRD23
AOAH
AOC1
AOC2
AOC3
AOX1
APEH
APOA1
APOA2
APOA4
APOA5
APOB
APOBR
APOC1
APOC2
APOC3
APOC4
APOE
APOF
APOH
APOL1
APOM
APOO
APRT
AQP1
AQP10
AQP11
AQP12A
AQP12B
AQP2
AQP3
AQP4
AQP5
AQP6
AQP7
AQP8
AQP9
ARG1
ARG2
ARNT
ARNT2
ARSA
ARSB
ARSD
ARSE
ARSF
ARSG
ARSH
ARSI
ARSJ
ARSK
AS3MT
ASAH1
ASAH2
ASAH2B
ASIC1
ASIC2
ASIC3
ASIC4
ASIC5
ASL
ASMT
ASMTL
ASNA1
ASNS
ASNSD1
ASPA
ASPDH
ASPG
ASPH
ASPHD1
ASPHD2
ASRGL1
ASS1
ATIC
ATP10A
ATP10B
ATP10D
ATP11A
ATP11B
ATP11C
ATP12A
ATP13A1
ATP13A2
ATP13A3
ATP13A4
ATP13A5
ATP1A1
ATP1A2
ATP1A3
ATP1A4
ATP1B1
ATP1B2
ATP1B3
ATP1B4
ATP2A1
ATP2A2
ATP2A3
ATP2B1
ATP2B2
ATP2B3
ATP2B4
ATP2C1
ATP2C2
ATP4A
ATP4B
ATP5A1
ATP5B
ATP5C1
ATP5D
ATP5E
ATP5F1
ATP5G1
ATP5G2
ATP5G3
ATP5H
ATP5I
ATP5J
ATP5J2
ATP5L
ATP5L2
ATP5O
ATP5S
ATP5SL
ATP6AP1
ATP6AP2
ATP6V0A1
ATP6V0A2
ATP6V0A4
ATP6V0B
ATP6V0C
ATP6V0D1
ATP6V0D2
ATP6V0E1
ATP6V0E2
ATP6V1A
ATP6V1B1
ATP6V1B2
ATP6V1C1
ATP6V1C2
ATP6V1D
ATP6V1E1
ATP6V1E2
ATP6V1F
ATP6V1G1
ATP6V1G2
ATP6V1G3
ATP6V1H
ATP7A
ATP7B
ATP8A1
ATP8A2
ATP8B1
ATP8B2
ATP8B3
ATP8B4
ATP9A
ATP9B
ATPIF1
AUH
AWAT1
AWAT2
B3GALNT1
B3GALNT2
B3GALT1
B3GALT2
B3GALT4
B3GALT5
B3GALT6
B3GALTL
B3GAT1
B3GAT2
B3GAT3
B3GNT1
B3GNT2
B3GNT3
B3GNT4
B3GNT5
B3GNT6
B3GNT7
B3GNT8
B3GNT9
B3GNTL1
B4GALNT1
B4GALNT2
B4GALNT3
B4GALNT4
B4GALT1
B4GALT2
B4GALT3
B4GALT4
B4GALT5
B4GALT6
B4GALT7
BAAT
BBOX1
BCAT1
BCAT2
BCHE
BCKDHA
BCKDHB
BCMO1
BCO2
BCS1L
BDH1
BDH2
BEST1
BEST2
BEST3
BEST4
BHMT
BHMT2
BLVRA
BLVRB
BPGM
BPHL
BPNT1
BSCL2
BSND
BST1
BTD
C12orf5
C14orf169
C19orf80
C1GALT1
C1QTNF3
C3
CA1
CA10
CA11
CA12
CA13
CA14
CA2
CA3
CA4
CA5A
CA5B
CA6
CA7
CA8
CA9
CACNA1A
CACNA1B
CACNA1C
CACNA1D
CACNA1E
CACNA1F
CACNA1G
CACNA1H
CACNA1I
CACNA1S
CACNA2D1
CACNA2D2
CACNA2D3
CACNA2D4
CACNB1
CACNB2
CACNB3
CACNB4
CACNG1
CACNG2
CACNG3
CACNG4
CACNG5
CACNG6
CACNG7
CACNG8
CAD
CANT1
CAT
CATSPER1
CATSPER2
CATSPER3
CATSPERB
CAV1
CAV3
CBR1
CBR3
CBR4
CBS
CCBL1
CCBL2
CCDC102B
CD36
CDA
CDADC1
CDIPT
CDO1
CDS1
CDS2
CECR1
CEL
CEPT1
CERK
CERKL
CERS1
CERS2
CERS3
CERS4
CERS5
CERS6
CES1
CES2
CES3
CES5A
CETP
CFTR
CH25H
CHAT
CHDH
CHI3L1
CHI3L2
CHIA
CHID1
CHIT1
CHKA
CHKB
CHPF
CHPF2
CHPT1
CHRNA1
CHRNA10
CHRNA2
CHRNA3
CHRNA4
CHRNA5
CHRNA6
CHRNA7
CHRNA9
CHRNB1
CHRNB2
CHRNB3
CHRNB4
CHRND
CHRNE
CHRNG
CHST1
CHST10
CHST11
CHST12
CHST13
CHST14
CHST15
CHST2
CHST3
CHST4
CHST5
CHST6
CHST7
CHST8
CHST9
CHSY1
CHSY3
CIDEA
CIDEB
CIDEC
CKB
CKM
CKMT1A
CKMT1B
CKMT2
CLC
CLCA1
CLCA2
CLCA4
CLCC1
CLCN1
CLCN2
CLCN3
CLCN4
CLCN5
CLCN6
CLCN7
CLCNKA
CLCNKB
CLIC1
CLIC2
CLIC3
CLIC4
CLIC5
CLIC6
CLYBL
CMAS
CMBL
CMPK1
CNDP1
CNDP2
CNEP1R1
CNGA1
CNGA2
CNGA3
CNGA4
CNGB1
CNGB3
CNP
COASY
COLGALT1
COLGALT2
COMT
COMTD1
COQ10A
COQ10B
COQ2
COQ3
COQ4
COQ5
COQ6
COQ7
COQ9
COX10
COX11
COX15
COX16
COX17
COX18
COX19
COX4I1
COX4I2
COX5A
COX5B
COX6A1
COX6A2
COX6B1
COX6B2
COX6C
COX7A1
COX7A2
COX7A2L
COX7B
COX7B2
COX7C
COX8A
COX8C
CP
CPE
CPOX
CPS1
CPT1A
CPT1B
CPT1C
CPT2
CRAT
CRLS1
CROT
CRP
CRYL1
CRYM
CRYZ
CRYZL1
CS
CSAD
CSGALNACT1
CSGALNACT2
CTBP1
CTBS
CTH
CTNS
CTPS1
CTPS2
CUBN
CYB561
CYB561A3
CYB5A
CYB5B
CYB5D1
CYB5D2
CYB5R1
CYB5R2
CYB5R3
CYB5R4
CYB5RL
CYBA
CYBB
CYBRD1
CYC1
CYCS
CYP11A1
CYP11B1
CYP11B2
CYP17A1
CYP19A1
CYP1A1
CYP1A2
CYP1B1
CYP20A1
CYP21A2
CYP24A1
CYP26A1
CYP26B1
CYP26C1
CYP27A1
CYP27B1
CYP27C1
CYP2A13
CYP2A6
CYP2A7
CYP2B6
CYP2C18
CYP2C19
CYP2C8
CYP2C9
CYP2D6
CYP2E1
CYP2F1
CYP2J2
CYP2R1
CYP2S1
CYP2U1
CYP2W1
CYP39A1
CYP3A4
CYP3A43
CYP3A5
CYP3A7
CYP46A1
CYP4A11
CYP4A22
CYP4B1
CYP4F11
CYP4F12
CYP4F2
CYP4F22
CYP4F3
CYP4F8
CYP4V2
CYP4X1
CYP4Z1
CYP51A1
CYP7A1
CYP7B1
CYP8B1
D2HGDH
DAD1
DAGLA
DAGLB
DAK
DAO
DBH
DBI
DBT
DCK
DCT
DCTD
DCXR
DDAH1
DDAH2
DDC
DDHD1
DDHD2
DDO
DDOST
DDT
DECR1
DECR2
DEGS1
DEGS2
DERA
DGAT1
DGAT2
DGAT2L6
DGKA
DGKB
DGKD
DGKE
DGKG
DGKH
DGKI
DGKK
DGKQ
DGKZ
DGUOK
DHCR24
DHCR7
DHDDS
DHDH
DHFR
DHFRL1
DHODH
DHRS1
DHRS11
DHRS12
DHRS13
DHRS2
DHRS3
DHRS4
DHRS4L1
DHRS4L2
DHRS7
DHRS7B
DHRS7C
DHRS9
DHRSX
DHTKD1
DIO1
DIO2
DIO3
DIRC2
DLAT
DLD
DLST
DMGDH
DOHH
DOLK
DOLPP1
DPAGT1
DPEP1
DPEP2
DPEP3
DPM1
DPM2
DPM3
DPYD
DPYS
DPYSL2
DPYSL3
DPYSL4
DPYSL5
DSE
DSEL
DTYMK
DUOX1
DUOX2
DUS1L
DUS2
DUS3L
DUS4L
DUT
EBP
EBPL
ECH1
ECHDC1
ECHDC2
ECHDC3
ECHS1
ECI1
ECI2
EDEM1
EDEM2
EDEM3
EDN1
EDN2
EGLN1
EGLN2
EGLN3
EHD1
EHHADH
ELOVL1
ELOVL2
ELOVL3
ELOVL4
ELOVL5
ELOVL6
ELOVL7
ENGASE
ENO1
ENO2
ENO3
ENOPH1
ENOSF1
ENOX1
ENOX2
ENPP1
ENPP2
ENPP3
ENPP4
ENPP5
ENPP6
ENPP7
ENTPD1
ENTPD2
ENTPD3
ENTPD4
ENTPD5
ENTPD6
ENTPD7
ENTPD8
EPHX1
EPHX2
EPHX3
EPHX4
EPN1
EPN2
EPN3
EPX
ERO1L
ERO1LB
ESD
ETFA
ETFB
ETFDH
ETNK1
ETNK2
ETNPPL
EXT1
EXT2
EXTL1
EXTL2
EXTL3
FA2H
FAAH
FAAH2
FABP1
FABP12
FABP2
FABP3
FABP4
FABP6
FABP7
FABP9
FADS1
FADS2
FADS3
FADS6
FAH
FAHD1
FAHD2A
FAHD2B
FAM213B
FAR1
FAR2
FASN
FBP1
FBP2
FCER1A
FDFT1
FDPS
FDX1
FDX1L
FDXR
FECH
FH
FHIT
FIG4
FITM1
FITM2
FLAD1
FLVCR1
FLVCR2
FMO1
FMO2
FMO3
FMO4
FMO5
FN3K
FN3KRP
FOLH1
FOLR1
FOLR2
FOLR3
FOXO1
FOXRED1
FOXRED2
FPGS
FPGT
FRRS1
FTCD
FTH1
FTMT
FTO
FUCA1
FUCA2
FUK
FUT1
FUT10
FUT11
FUT2
FUT3
FUT4
FUT5
FUT6
FUT7
FUT8
FUT9
FXN
G6PC
G6PC2
G6PC3
G6PD
GAA
GABRA1
GABRA2
GABRA3
GABRA4
GABRA5
GABRA6
GABRB1
GABRB2
GABRB3
GABRD
GABRE
GABRG1
GABRG2
GABRG3
GABRP
GABRQ
GABRR1
GABRR2
GABRR3
GAD1
GAD2
GADL1
GAL3ST1
GAL3ST2
GAL3ST3
GAL3ST4
GALC
GALE
GALK1
GALK2
GALM
GALNS
GALNT1
GALNT10
GALNT11
GALNT12
GALNT13
GALNT14
GALNT15
GALNT16
GALNT18
GALNT2
GALNT3
GALNT4
GALNT5
GALNT6
GALNT7
GALNT8
GALNT9
GALNTL5
GALNTL6
GALT
GAMT
GANAB
GANC
GAPDH
GAPDHS
GART
GATM
GBA
GBA2
GBA3
GBE1
GBGT1
GCAT
GCDH
GCH1
GCK
GCKR
GCLC
GCLM
GCNT1
GCNT2
GCNT3
GCNT4
GCNT7
GCSH
GDA
GDE1
GDPD1
GDPD2
GDPD3
GDPD4
GDPD5
GFER
GFOD1
GFOD2
GFPT1
GFPT2
GGH
GGPS1
GGT1
GGT5
GGT6
GGT7
GGTLC1
GGTLC2
GIP
GK
GK2
GK5
GLA
GLB1
GLB1L
GLB1L2
GLB1L3
GLCE
GLDC
GLO1
GLOD4
GLOD5
GLRA1
GLRA2
GLRA3
GLRA4
GLRB
GLRX
GLRX2
GLRX3
GLRX5
GLS
GLS2
GLT1D1
GLT6D1
GLT8D1
GLT8D2
GLTP
GLUD1
GLUD2
GLUL
GLYAT
GLYATL1
GLYATL2
GLYCTK
GLYR1
GM2A
GMDS
GMPPA
GMPPB
GMPR
GMPR2
GMPS
GNE
GNMT
GNPAT
GNPDA1
GNPDA2
GNPNAT1
GNPTAB
GNPTG
GNS
GOT1
GOT1L1
GOT2
GPAM
GPD1
GPD1L
GPD2
GPHN
GPI
GPIHBP1
GPLD1
GPT
GPT2
GPX1
GPX2
GPX3
GPX4
GPX5
GPX6
GPX7
GPX8
GRHPR
GRIA1
GRIA2
GRIA3
GRIA4
GRID1
GRID2
GRIK1
GRIK2
GRIK3
GRIK4
GRIK5
GRIN1
GRIN2A
GRIN2B
GRIN2C
GRIN2D
GRIN3A
GRIN3B
GRXCR1
GRXCR2
GSR
GSS
GSTA1
GSTA2
GSTA3
GSTA4
GSTA5
GSTCD
GSTK1
GSTM1
GSTM2
GSTM3
GSTM4
GSTM5
GSTO1
GSTO2
GSTP1
GSTT1
GSTT2
GSTZ1
GTDC1
GUCY1A2
GUCY1A3
GUCY1B3
GUCY2C
GUCY2D
GUCY2F
GUK1
GUSB
GXYLT1
GXYLT2
GYG1
GYG2
GYLTL1B
GYS1
GYS2
H6PD
HAAO
HACL1
HADH
HADHA
HADHB
HAGH
HAGHL
HAL
HAO1
HAO2
HAS1
HAS2
HAS3
HCCS
HCN1
HCN2
HCN3
HCN4
HDC
HDHD1
HEPH
HEPHL1
HEXA
HEXB
HEXDC
HGD
HGSNAT
HIBADH
HIBCH
HIF1A
HIF1AN
HIF3A
HILPDA
HK1
HK2
HK3
HKDC1
HLCS
HMBS
HMGCL
HMGCLL1
HMGCR
HMGCS1
HMGCS2
HMOX1
HMOX2
HNF4A
HNMT
HOGA1
HPD
HPDL
HPGD
HPGDS
HPRT1
HPSE
HPSE2
HS2ST1
HS3ST1
HS3ST2
HS3ST3A1
HS3ST3B1
HS3ST4
HS3ST5
HS3ST6
HS6ST1
HS6ST2
HS6ST3
HSD11B1
HSD11B1L
HSD11B2
HSD17B1
HSD17B10
HSD17B11
HSD17B12
HSD17B13
HSD17B14
HSD17B2
HSD17B3
HSD17B4
HSD17B6
HSD17B7
HSD17B8
HSD3B1
HSD3B2
HSD3B7
HSDL1
HSDL2
HTATIP2
HTR3A
HTR3B
HTR3C
HTR3D
HTR3E
HVCN1
HYAL1
HYAL2
HYAL3
HYAL4
HYI
IAH1
IDH1
IDH2
IDH3A
IDH3B
IDH3G
IDI1
IDI2
IDNK
IDO1
IDO2
IDS
IDUA
IFI30
IL1B
IL4I1
IL6
ILVBL
IMPA1
IMPA2
IMPAD1
IMPDH1
IMPDH2
INMT
INPP1
INPP4A
INPP4B
INPP5A
INPP5B
INPP5D
INPP5E
INPP5F
INPP5J
INPP5K
INPPL1
INSIG1
INSIG2
IP6K1
IP6K2
IP6K3
IPMK
IPPK
IRG1
ISCA1
ISCA2
ISYNA1
ITGAV
ITGB3
ITPA
ITPK1
ITPKA
ITPKB
ITPKC
ITPR1
ITPR2
ITPR3
IVD
IYD
JHDM1D
JMJD1C
JMJD6
KCNA1
KCNA10
KCNA2
KCNA3
KCNA4
KCNA5
KCNA6
KCNA7
KCNAB1
KCNAB2
KCNAB3
KCNB1
KCNB2
KCNC1
KCNC2
KCNC3
KCNC4
KCND1
KCND2
KCND3
KCNE1
KCNE1L
KCNE2
KCNE3
KCNE4
KCNF1
KCNG1
KCNG2
KCNG3
KCNG4
KCNH1
KCNH2
KCNH3
KCNH4
KCNH5
KCNH6
KCNH7
KCNH8
KCNJ1
KCNJ10
KCNJ11
KCNJ12
KCNJ13
KCNJ14
KCNJ15
KCNJ16
KCNJ2
KCNJ3
KCNJ4
KCNJ5
KCNJ6
KCNJ8
KCNJ9
KCNK1
KCNK10
KCNK12
KCNK13
KCNK15
KCNK16
KCNK17
KCNK18
KCNK2
KCNK3
KCNK4
KCNK5
KCNK6
KCNK7
KCNK9
KCNMA1
KCNMB1
KCNMB2
KCNMB3
KCNMB4
KCNN1
KCNN2
KCNN3
KCNN4
KCNQ1
KCNQ2
KCNQ3
KCNQ4
KCNQ5
KCNS1
KCNS2
KCNS3
KCNT1
KCNT2
KCNU1
KCNV1
KCNV2
KCTD1
KCTD10
KCTD11
KCTD12
KCTD13
KCTD14
KCTD15
KCTD16
KCTD17
KCTD18
KCTD19
KCTD2
KCTD20
KCTD21
KCTD3
KCTD4
KCTD5
KCTD6
KCTD7
KCTD8
KCTD9
KDM1A
KDM1B
KDM2A
KDM2B
KDM3A
KDM3B
KDM4A
KDM4B
KDM4C
KDM4D
KDM4E
KDM5A
KDM5B
KDM5C
KDM5D
KDM6A
KDM6B
KDM8
KDSR
KEAP1
KHK
KIAA1191
KL
KLB
KMO
KYNU
L2HGDH
LALBA
LARGE
LBR
LCAT
LCLAT1
LCT
LCTL
LDHA
LDHAL6A
LDHAL6B
LDHB
LDHC
LDHD
LDLR
LEP
LEPRE1
LEPREL1
LEPREL2
LGSN
LHPP
LIAS
LIPA
LIPC
LIPE
LIPF
LIPG
LIPH
LIPI
LIPJ
LIPK
LIPM
LIPN
LIPT1
LMF1
LNPEP
LOX
LOXL1
LOXL2
LOXL3
LOXL4
LPCAT1
LPCAT2
LPCAT3
LPCAT4
LPGAT1
LPIN1
LPIN2
LPIN3
LPL
LPO
LPPR2
LPPR3
LPPR4
LPPR5
LRAT
LSR
LSS
LTA4H
LTC4S
LYG1
LYPLA1
LYPLA2
LYPLAL1
LYZ
LYZL1
LYZL2
LYZL4
LYZL6
MAGT1
MAN1A1
MAN1A2
MAN1B1
MAN1C1
MAN2A1
MAN2A2
MAN2B1
MAN2B2
MAN2C1
MANBA
MANBAL
MANEA
MANEAL
MAOA
MAOB
MARC1
MARC2
MAT1A
MAT2A
MAT2B
MBOAT1
MBOAT2
MBOAT4
MBOAT7
MCAT
MCCC1
MCCC2
MCEE
MCOLN1
MCOLN2
MCOLN3
MDH1
MDH1B
MDH2
ME1
ME2
ME3
MECR
MFNG
MFSD1
MFSD10
MFSD11
MFSD2A
MFSD3
MFSD4
MFSD5
MFSD7
MFSD8
MFSD9
MGAM
MGAT1
MGAT2
MGAT3
MGAT4A
MGAT4B
MGAT4C
MGAT5
MGAT5B
MGLL
MGST1
MGST2
MGST3
MICAL1
MICAL2
MICAL3
MIF
MINA
MINPP1
MIOX
MIP
MLXIP
MLXIPL
MLYCD
MMAA
MMAB
MMACHC
MMADHC
MME
MMEL1
MOCOS
MOCS1
MOCS2
MOCS3
MOGAT1
MOGAT2
MOGAT3
MOGS
MOXD1
MPC1
MPC2
MPI
MPO
MPST
MSMO1
MSR1
MSRA
MSRB1
MSRB2
MSRB3
MTAP
MTF1
MTHFD1
MTHFD1L
MTHFD2
MTHFD2L
MTHFR
MTHFS
MTHFSD
MTR
MTRR
MTTP
MUT
MVD
MVK
MYC
NAA20
NAA30
NAA35
NAA40
NAA50
NAA60
NAAA
NAALAD2
NAALADL1
NAALADL2
NADK
NADSYN1
NAGA
NAGK
NAGLU
NAGPA
NAGS
NALCN
NAMPT
NANP
NANS
NAPEPLD
NAPRT1
NAT1
NAT10
NAT14
NAT2
NAT6
NAT8
NAT8B
NAT8L
NAT9
NCEH1
NDOR1
NDST1
NDST2
NDST3
NDST4
NDUFA1
NDUFA10
NDUFA11
NDUFA12
NDUFA13
NDUFA2
NDUFA3
NDUFA4
NDUFA4L2
NDUFA5
NDUFA6
NDUFA7
NDUFA8
NDUFA9
NDUFAB1
NDUFAF1
NDUFAF2
NDUFB1
NDUFB10
NDUFB11
NDUFB2
NDUFB3
NDUFB4
NDUFB5
NDUFB6
NDUFB7
NDUFB8
NDUFB9
NDUFC1
NDUFC2
NDUFS1
NDUFS2
NDUFS3
NDUFS4
NDUFS5
NDUFS6
NDUFS7
NDUFS8
NDUFV1
NDUFV2
NDUFV3
NEU1
NEU2
NEU3
NEU4
NFKB1
NFKBIA
NFS1
NIPA1
NIT1
NIT2
NKX2-3
NME1
NME2
NME3
NME4
NME5
NME6
NME7
NMNAT1
NMNAT2
NMNAT3
NMRAL1
NMRK1
NNMT
NNT
NOS1
NOS2
NOS3
NOX1
NOX3
NOX4
NOX5
NOXRED1
NPC1
NPC1L1
NPC2
NPL
NPR1
NPR2
NPR3
NQO1
NQO2
NR1H2
NR1H3
NRF1
NRIP1
NSDHL
NT5C
NT5C1A
NT5C1B
NT5C2
NT5C3A
NT5C3B
NT5DC1
NT5DC2
NT5DC3
NT5E
NT5M
NUDT1
NUDT10
NUDT11
NUDT12
NUDT13
NUDT14
NUDT15
NUDT16
NUDT16L1
NUDT17
NUDT18
NUDT19
NUDT2
NUDT21
NUDT22
NUDT3
NUDT4
NUDT5
NUDT6
NUDT7
NUDT8
NUDT9
NXN
NXNL2
OAS1
OAS2
OAS3
OASL
OAT
OCA2
ODC1
OGDH
OGDHL
OGFOD1
OGFOD2
OGFOD3
OLAH
ORAI1
ORAI2
ORAI3
OSBPL11
OSBPL8
OTC
OXA1L
OXCT1
OXCT2
OXNAD1
OXSM
P2RX1
P2RX2
P2RX3
P2RX4
P2RX5
P2RX6
P2RX7
P4HA1
P4HA2
P4HA3
P4HTM
PAH
PAICS
PAM
PANK1
PANK2
PANK3
PANK4
PAOX
PAPSS1
PAPSS2
PC
PCBD1
PCBD2
PCCA
PCCB
PCK1
PCK2
PCTP
PCYOX1
PCYOX1L
PCYT1A
PCYT1B
PCYT2
PDE10A
PDE11A
PDE12
PDE1A
PDE1B
PDE1C
PDE2A
PDE3A
PDE3B
PDE4A
PDE4B
PDE4C
PDE4D
PDE5A
PDE6A
PDE6B
PDE6C
PDE6D
PDE6G
PDE6H
PDE7A
PDE7B
PDE8A
PDE8B
PDE9A
PDHA1
PDHA2
PDHB
PDHX
PDK1
PDK2
PDK3
PDK4
PDSS1
PDSS2
PDXDC1
PDXK
PDXP
PECR
PEMT
PFAS
PFKFB1
PFKFB2
PFKFB3
PFKFB4
PFKL
PFKM
PFKP
PGAM1
PGAM2
PGAM4
PGAM5
PGAP1
PGD
PGK1
PGK2
PGLS
PGM1
PGM2
PGM2L1
PGM3
PGM5
PGP
PGS1
PHF2
PHF8
PHGDH
PHOSPHO1
PHOSPHO2
PHYH
PHYHD1
PHYKPL
PI4K2A
PI4K2B
PI4KA
PI4KB
PIGA
PIGB
PIGC
PIGF
PIGG
PIGH
PIGK
PIGL
PIGM
PIGN
PIGO
PIGP
PIGQ
PIGS
PIGT
PIGU
PIGV
PIGW
PIGX
PIGY
PIGZ
PIK3C2A
PIK3C2B
PIK3C2G
PIK3C3
PIK3CA
PIK3CB
PIK3CD
PIK3CG
PIK3R1
PIK3R2
PIK3R3
PIK3R4
PIK3R5
PIK3R6
PIKFYVE
PIP4K2A
PIP4K2B
PIP4K2C
PIP5K1A
PIP5K1B
PIP5K1C
PIP5KL1
PIPOX
PIR
PISD
PKD1
PKD2
PKD2L1
PKLR
PKM
PLA1A
PLA2G10
PLA2G12A
PLA2G12B
PLA2G15
PLA2G16
PLA2G1B
PLA2G2A
PLA2G2C
PLA2G2D
PLA2G2E
PLA2G2F
PLA2G3
PLA2G4A
PLA2G4B
PLA2G4C
PLA2G4D
PLA2G4E
PLA2G4F
PLA2G5
PLA2G6
PLA2G7
PLB1
PLCB1
PLCB2
PLCB3
PLCB4
PLCD1
PLCD3
PLCD4
PLCE1
PLCG1
PLCG2
PLCH1
PLCH2
PLCL1
PLCL2
PLCXD1
PLCXD2
PLCXD3
PLCZ1
PLD1
PLD2
PLD3
PLD4
PLD5
PLD6
PLIN1
PLIN2
PLIN3
PLIN4
PLIN5
PLOD1
PLOD2
PLOD3
PLP1
PMM1
PMM2
PMP2
PMVK
PNLIP
PNLIPRP1
PNLIPRP2
PNLIPRP3
PNMT
PNP
PNPLA1
PNPLA2
PNPLA3
PNPLA4
PNPLA5
PNPLA6
PNPLA7
PNPLA8
PNPO
POFUT1
POFUT2
POMGNT1
POMT1
POMT2
PON1
PON2
PON3
POR
PPA1
PPA2
PPAP2A
PPAP2B
PPAP2C
PPAPDC1A
PPAPDC1B
PPAPDC2
PPAPDC3
PPARA
PPARD
PPARG
PPAT
PPCDC
PPCS
PPIP5K1
PPIP5K2
PPOX
PRDX1
PRDX2
PRDX3
PRDX4
PRDX5
PRDX6
PRG3
PRODH
PRODH2
PRPS1
PRPS1L1
PRPS2
PRPSAP1
PRPSAP2
PSAT1
PSPH
PTDSS1
PTDSS2
PTEN
PTER
PTGDS
PTGES
PTGES2
PTGES3
PTGFRN
PTGIS
PTGR1
PTGR2
PTGS1
PTGS2
PTS
PXDN
PXDNL
PYCR1
PYCR2
PYCRL
PYGB
PYGL
PYGM
PYROXD1
PYROXD2
QDPR
QPRT
QSOX1
QSOX2
RAB18
RBKS
RDH10
RDH11
RDH12
RDH13
RDH14
RDH16
RDH5
RDH8
RENBP
RETSAT
RFK
RHAG
RHBG
RHCG
RNLS
RPE
RPE65
RPIA
RRM1
RRM2
RRM2B
RSAD1
RYR1
RYR2
RYR3
SARDH
SAT1
SAT2
SATL1
SC5D
SCAP
SCARB1
SCCPDH
SCD
SCD5
SCLY
SCN10A
SCN11A
SCN1A
SCN1B
SCN2A
SCN2B
SCN3A
SCN3B
SCN4A
SCN4B
SCN5A
SCN7A
SCN8A
SCN9A
SCNN1A
SCNN1B
SCNN1D
SCNN1G
SCO2
SCP2
SDHA
SDHB
SDHC
SDHD
SDR16C5
SDR39U1
SDR42E1
SDR9C7
SDS
SDSL
SEPHS1
SEPHS2
SERPINA1
SFXN1
SFXN2
SFXN3
SFXN4
SFXN5
SGMS1
SGMS2
SGPL1
SGPP1
SGPP2
SGSH
SHMT1
SHMT2
SI
SIAE
SIRT1
SIRT2
SIRT3
SIRT4
SIRT5
SIRT6
SIRT7
SLC10A1
SLC10A2
SLC10A3
SLC10A4
SLC10A5
SLC10A6
SLC10A7
SLC11A1
SLC11A2
SLC12A1
SLC12A2
SLC12A3
SLC12A4
SLC12A5
SLC12A6
SLC12A7
SLC12A8
SLC12A9
SLC13A1
SLC13A2
SLC13A3
SLC13A4
SLC13A5
SLC14A1
SLC14A2
SLC15A1
SLC15A2
SLC15A3
SLC15A4
SLC16A1
SLC16A10
SLC16A11
SLC16A12
SLC16A13
SLC16A14
SLC16A2
SLC16A3
SLC16A4
SLC16A5
SLC16A6
SLC16A7
SLC16A8
SLC16A9
SLC17A1
SLC17A2
SLC17A3
SLC17A4
SLC17A5
SLC17A6
SLC17A7
SLC17A8
SLC17A9
SLC18A1
SLC18A2
SLC18A3
SLC18B1
SLC19A1
SLC19A2
SLC19A3
SLC1A1
SLC1A2
SLC1A3
SLC1A4
SLC1A5
SLC1A6
SLC1A7
SLC20A1
SLC20A2
SLC22A1
SLC22A11
SLC22A12
SLC22A13
SLC22A14
SLC22A15
SLC22A16
SLC22A17
SLC22A18
SLC22A18AS
SLC22A2
SLC22A20
SLC22A23
SLC22A24
SLC22A25
SLC22A3
SLC22A4
SLC22A5
SLC22A6
SLC22A7
SLC22A8
SLC22A9
SLC23A1
SLC23A2
SLC23A3
SLC24A1
SLC24A2
SLC24A3
SLC24A4
SLC24A5
SLC25A1
SLC25A10
SLC25A11
SLC25A12
SLC25A13
SLC25A14
SLC25A15
SLC25A16
SLC25A17
SLC25A18
SLC25A19
SLC25A2
SLC25A20
SLC25A21
SLC25A22
SLC25A23
SLC25A24
SLC25A25
SLC25A26
SLC25A27
SLC25A28
SLC25A29
SLC25A3
SLC25A30
SLC25A31
SLC25A32
SLC25A33
SLC25A34
SLC25A35
SLC25A36
SLC25A37
SLC25A38
SLC25A39
SLC25A4
SLC25A40
SLC25A41
SLC25A42
SLC25A43
SLC25A44
SLC25A45
SLC25A46
SLC25A47
SLC25A5
SLC25A51
SLC25A52
SLC25A53
SLC25A6
SLC26A1
SLC26A10
SLC26A11
SLC26A2
SLC26A3
SLC26A4
SLC26A5
SLC26A6
SLC26A7
SLC26A8
SLC26A9
SLC27A1
SLC27A2
SLC27A3
SLC27A4
SLC27A5
SLC27A6
SLC28A1
SLC28A2
SLC28A3
SLC29A1
SLC29A2
SLC29A3
SLC29A4
SLC2A1
SLC2A10
SLC2A11
SLC2A12
SLC2A13
SLC2A14
SLC2A2
SLC2A3
SLC2A4
SLC2A5
SLC2A6
SLC2A7
SLC2A8
SLC2A9
SLC30A1
SLC30A10
SLC30A2
SLC30A3
SLC30A4
SLC30A5
SLC30A6
SLC30A7
SLC30A8
SLC30A9
SLC31A1
SLC31A2
SLC32A1
SLC33A1
SLC34A1
SLC34A2
SLC34A3
SLC35A1
SLC35A2
SLC35A3
SLC35A4
SLC35A5
SLC35B1
SLC35B2
SLC35B3
SLC35B4
SLC35C1
SLC35C2
SLC35D1
SLC35D2
SLC35D3
SLC35E1
SLC35E2
SLC35E3
SLC35E4
SLC35F1
SLC35F2
SLC35F3
SLC35F4
SLC35F5
SLC36A1
SLC36A2
SLC36A3
SLC36A4
SLC37A1
SLC37A2
SLC37A3
SLC37A4
SLC38A1
SLC38A2
SLC38A3
SLC38A4
SLC38A5
SLC38A6
SLC38A7
SLC39A1
SLC39A10
SLC39A11
SLC39A12
SLC39A13
SLC39A14
SLC39A2
SLC39A3
SLC39A4
SLC39A5
SLC39A6
SLC39A7
SLC39A8
SLC39A9
SLC3A1
SLC3A2
SLC40A1
SLC41A1
SLC41A2
SLC41A3
SLC43A1
SLC43A2
SLC43A3
SLC44A1
SLC44A2
SLC44A3
SLC44A4
SLC44A5
SLC45A1
SLC45A2
SLC45A3
SLC45A4
SLC46A1
SLC46A2
SLC46A3
SLC47A1
SLC47A2
SLC4A1
SLC4A10
SLC4A11
SLC4A1AP
SLC4A2
SLC4A3
SLC4A4
SLC4A5
SLC4A7
SLC4A8
SLC4A9
SLC51A
SLC51B
SLC5A1
SLC5A10
SLC5A11
SLC5A12
SLC5A2
SLC5A3
SLC5A4
SLC5A5
SLC5A6
SLC5A7
SLC5A8
SLC5A9
SLC6A1
SLC6A11
SLC6A12
SLC6A13
SLC6A14
SLC6A15
SLC6A16
SLC6A17
SLC6A18
SLC6A19
SLC6A2
SLC6A20
SLC6A3
SLC6A4
SLC6A5
SLC6A6
SLC6A7
SLC6A8
SLC6A9
SLC7A1
SLC7A10
SLC7A11
SLC7A13
SLC7A14
SLC7A2
SLC7A3
SLC7A4
SLC7A5
SLC7A6
SLC7A7
SLC7A8
SLC7A9
SLC8A1
SLC8A2
SLC8A3
SLC8B1
SLC9A1
SLC9A2
SLC9A3
SLC9A4
SLC9A5
SLC9A6
SLC9A7
SLC9A8
SLC9A9
SLC9C1
SLC9C2
SLCO1A2
SLCO1B1
SLCO1B3
SLCO1B7
SLCO1C1
SLCO2A1
SLCO2B1
SLCO3A1
SLCO4A1
SLCO4C1
SLCO5A1
SLCO6A1
SLN
SMOX
SMPD1
SMPD2
SMPD3
SMPD4
SMPDL3A
SMPDL3B
SMS
SNCA
SOAT1
SOAT2
SOD1
SOD2
SOD3
SORD
SPG20
SPHK1
SPHK2
SPNS1
SPR
SPTLC1
SPTLC2
SPTLC3
SQLE
SQRDL
SRD5A1
SRD5A2
SRD5A3
SREBF1
SREBF2
SRM
SRR
SRXN1
SSTR4
ST3GAL1
ST3GAL2
ST3GAL3
ST3GAL4
ST3GAL5
ST3GAL6
ST6GAL1
ST6GAL2
ST6GALNAC1
ST6GALNAC2
ST6GALNAC3
ST6GALNAC4
ST6GALNAC5
ST6GALNAC6
ST8SIA1
ST8SIA2
ST8SIA3
ST8SIA4
ST8SIA5
ST8SIA6
STAR
STARD10
STARD13
STARD3
STARD3NL
STARD4
STARD5
STARD6
STARD7
STARD8
STARD9
STAT5A
STAT5B
STEAP1
STEAP2
STEAP3
STEAP4
STRA6
STS
SUCLA2
SUCLG1
SUCLG2
SULF1
SULF2
SULT1A1
SULT1A2
SULT1A3
SULT1A4
SULT1B1
SULT1C2
SULT1C3
SULT1C4
SULT1E1
SULT2A1
SULT2B1
SULT4A1
SULT6B1
SUMF1
SUOX
SV2A
SV2B
SV2C
SVOP
SYNJ1
SYNJ2
TALDO1
TAP1
TAP2
TAT
TBXAS1
TCIRG1
TCN1
TCN2
TDO2
TECR
TECRL
TET1
TET2
TET3
TF
TFAM
TGDS
TH
THEM4
THEM5
THNSL1
THNSL2
THRSP
THTPA
TK1
TK2
TKT
TKTL1
TKTL2
TM7SF2
TMCO3
TMEM104
TMLHE
TNF
TNFRSF1A
TNXB
TP53I3
TPCN1
TPCN2
TPH1
TPH2
TPI1
TPK1
TPMT
TPO
TREH
TRPA1
TRPC1
TRPC3
TRPC4
TRPC5
TRPC6
TRPC7
TRPM1
TRPM2
TRPM3
TRPM4
TRPM5
TRPM6
TRPM7
TRPM8
TRPV1
TRPV2
TRPV3
TRPV4
TRPV5
TRPV6
TST
TSTA3
TTYH1
TTYH2
TTYH3
TXNDC12
TXNIP
TXNRD1
TXNRD2
TXNRD3
TYMP
TYMS
TYR
TYRP1
TYW5
UAP1
UAP1L1
UCK1
UCK2
UCKL1
UCP1
UCP2
UCP3
UEVLD
UGCG
UGDH
UGGT1
UGGT2
UGP2
UGT1A1
UGT1A10
UGT1A3
UGT1A4
UGT1A5
UGT1A6
UGT1A7
UGT1A8
UGT1A9
UGT2A1
UGT2A2
UGT2A3
UGT2B10
UGT2B11
UGT2B15
UGT2B17
UGT2B28
UGT2B4
UGT2B7
UGT3A1
UGT3A2
UGT8
ULK1
UMPS
UPB1
UPP1
UPP2
UPRT
UQCR10
UQCR11
UQCRB
UQCRC1
UQCRC2
UQCRFS1
UQCRH
UQCRQ
UROC1
UROD
UROS
UST
UTY
UXS1
VAMP7
VAT1
VAT1L
VDAC1
VDAC2
VDAC3
VIMP
VKORC1
VKORC1L1
VLDLR
WBSCR17
WWOX
XDH
XYLB
XYLT1
XYLT2
ZACN
ZADH2
ZC3H12A

### Sheet: S5
Gene	sgRNA (per gene)	IFN-γ high; ΔΨm high|beta	IFN-γ high; ΔΨm high|z	IFN-γ high; ΔΨm high|p-value	IFN-γ high; ΔΨm high|fdr	IFN-γ high; ΔΨm high|wald-p-value	IFN-γ high; ΔΨm high|wald-fdr	IFN-γ low; ΔΨm low|beta	IFN-γ low; ΔΨm low|z	IFN-γ low; ΔΨm low|p-value	IFN-γ low; ΔΨm low|fdr	IFN-γ low; ΔΨm low|wald-p-value	IFN-γ low; ΔΨm low|wald-fdr		Table S5: CRISPR screen data (MLE gene summary)
ADH1C	10	-0.17439	-0.42256	0.17496	0.94102	0.67262	0.99942	0.68757	1.6889	0.024173	0.99756	0.091241	0.86238
TH	10	-0.051833	-0.16853	0.42417	0.9707	0.86617	0.99942	0.088512	0.2882	0.59971	0.99756	0.7732	0.90131
ABCA3	10	-0.33644	-1.2924	0.040863	0.79793	0.19622	0.99942	0.43822	1.7138	0.25899	0.99756	0.086573	0.86238
OXCT1	10	0.46443	1.2133	0.081727	0.87926	0.22501	0.99942	-0.055328	-0.14087	0.2446	0.99756	0.88797	0.95061
SLC30A7	10	-0.33888	-1.0517	0.038561	0.79793	0.29294	0.99942	0.28006	0.89268	0.70043	0.99756	0.37203	0.86238
STEAP2	10	0.46421	1.2405	0.081727	0.87926	0.21479	0.99942	0.094059	0.24786	0.62417	0.99756	0.80424	0.91565
SLC25A40	10	0.28385	0.88873	0.40432	0.9707	0.37415	0.99942	0.093306	0.29017	0.61986	0.99756	0.77169	0.90038
SLC6A9	10	-0.10868	-0.28822	0.28892	0.9707	0.77318	0.99942	0.31968	0.86106	0.57381	0.99756	0.3892	0.86238
SLC17A9	10	-0.029805	-0.08454	0.48978	0.9707	0.93263	0.99942	0.43931	1.2584	0.25727	0.99756	0.20823	0.86238
GRID1	10	0.072492	0.15526	0.84144	0.98885	0.87662	0.99942	0.5248	1.1355	0.13007	0.99756	0.25617	0.86238
UPP2	10	-0.4762	-1.0609	0.0092086	0.66667	0.28873	0.99942	0.67804	1.5514	0.027626	0.99756	0.12081	0.86238
COMTD1	10	-0.041698	-0.093575	0.4495	0.9707	0.92545	0.99942	0.30671	0.69871	0.60921	0.99756	0.48473	0.86238
PLCH1	10	0.024134	0.14147	0.66014	0.9707	0.8875	0.99942	0.18973	1.1149	0.95942	0.99913	0.26489	0.86238
AMDHD2	10	0.2735	1.0829	0.43223	0.9707	0.27883	0.99942	0.031665	0.12443	0.43712	0.99756	0.90098	0.95488
KDSR	10	0.19651	0.60587	0.68719	0.97099	0.5446	0.99942	0.26563	0.81882	0.75108	0.99756	0.41289	0.86238
ACSM2B	6	0.081433	0.1122	0.93784	0.99856	0.91066	0.99942	0.80403	1.1137	0.034245	0.99756	0.26539	0.86238
B3GNT3	10	-0.16916	-0.77895	0.18331	0.94102	0.43601	0.99942	0.42068	1.9708	0.29151	0.99756	0.048744	0.86238
IL4I1	10	-0.43306	-0.88199	0.013813	0.72941	0.37778	0.99942	0.75162	1.6154	0.0092086	0.99756	0.10623	0.86238
OSBPL11	10	0.19835	1.1139	0.68259	0.97099	0.26534	0.99942	0.0067157	0.037418	0.37842	0.99756	0.97015	0.98981
ENTPD7	10	0.033875	0.12475	0.69727	0.97099	0.90073	0.99942	0.26215	0.96856	0.76288	0.99756	0.33277	0.86238
EPN3	10	0.19577	0.5732	0.69007	0.97099	0.56651	0.99942	0.091224	0.26593	0.6095	0.99756	0.79029	0.90843
PDSS2	10	-0.065525	-0.18448	0.39223	0.9707	0.85363	0.99942	-0.0095051	-0.026736	0.33669	0.99756	0.97867	0.99266
SLC11A2	10	0.23674	0.72021	0.5482	0.9707	0.47139	0.99942	0.16312	0.49383	0.85928	0.99756	0.62143	0.86238
KCNU1	10	0.13419	0.40629	0.92518	0.99856	0.68453	0.99942	0.047255	0.1422	0.48547	0.99756	0.88692	0.95014
ATP6V1G2	10	0.28602	1.1228	0.39942	0.9707	0.26152	0.99942	-0.0012132	-0.0047063	0.35712	0.99756	0.99624	0.99749
PLCB1	10	-0.43322	-0.97648	0.013813	0.72941	0.32882	0.99942	0.33995	0.79702	0.51165	0.99756	0.42544	0.86238
PNPLA1	10	0.04015	0.12251	0.72029	0.98124	0.90249	0.99942	0.3315	1.0165	0.53439	0.99756	0.30937	0.86238
SLC43A2	10	0.16981	0.64018	0.78245	0.98335	0.52205	0.99942	0.15894	0.59855	0.84777	0.99756	0.54947	0.86238
PGD	10	-0.22789	-0.57246	0.11137	0.91163	0.56701	0.99942	0.55017	1.4149	0.10763	0.99756	0.15709	0.86238
BHMT2	10	-0.016889	-0.067653	0.5318	0.9707	0.94606	0.99942	0.2589	1.0437	0.77439	0.99756	0.29664	0.86238
AQP6	10	-0.17693	-0.69155	0.16806	0.92405	0.48922	0.99942	0.19784	0.77939	0.98906	0.99913	0.43575	0.86238
THEM5	10	0.46102	0.68317	0.084604	0.88	0.4945	0.99942	0.70111	1.0448	0.020719	0.99756	0.29613	0.86238
CHKB	10	0.027513	0.082245	0.67079	0.97099	0.93445	0.99942	0.15846	0.47441	0.84576	0.99756	0.63521	0.86238
RBKS	10	-0.011098	-0.038216	0.5505	0.9707	0.96952	0.99942	0.066138	0.22773	0.5341	0.99756	0.81986	0.92141
SLC38A7	10	-0.23418	-0.78718	0.1036	0.89268	0.43117	0.99942	0.26233	0.88772	0.7623	0.99756	0.37469	0.86238
KCNK5	10	0.3163	0.93729	0.31741	0.9707	0.34861	0.99942	0.11446	0.33721	0.69007	0.99756	0.73596	0.89056
UCK2	10	-0.12323	-0.50505	0.25612	0.97062	0.61352	0.99942	0.3585	1.4865	0.45122	0.99756	0.13714	0.86238
PYROXD2	10	-0.025329	-0.12269	0.50475	0.9707	0.90235	0.99942	0.30084	1.4624	0.6282	0.99756	0.14364	0.86238
RPE	10	-0.01864	-0.063658	0.52604	0.9707	0.94924	0.99942	0.32545	1.1185	0.55482	0.99756	0.26333	0.86238
THTPA	10	-0.053178	-0.21984	0.42101	0.9707	0.826	0.99942	0.34184	1.4261	0.50504	0.99756	0.15383	0.86238
FMO5	10	0.27074	0.85062	0.44115	0.9707	0.39498	0.99942	0.10717	0.3347	0.66734	0.99756	0.73785	0.89056
PLPP7	10	-0.10655	-0.23841	0.29353	0.9707	0.81156	0.99942	0.58362	1.3225	0.079712	0.99756	0.186	0.86238
CYP46A1	10	0.20773	0.70789	0.64518	0.9707	0.47902	0.99942	0.20787	0.70774	0.97065	0.99913	0.47911	0.86238
DSE	10	0.41164	0.87624	0.13957	0.92405	0.3809	0.99942	0.31167	0.65974	0.59309	0.99756	0.50942	0.86238
TRPM8	10	-0.14607	-0.31236	0.21583	0.95299	0.75476	0.99942	0.60716	1.3277	0.059281	0.99756	0.18428	0.86238
GPX6	9	0.2559	0.54471	0.49871	0.9707	0.58596	0.99942	-0.17495	-0.36446	0.1246	0.99756	0.71552	0.8816
APOA1	10	-0.22332	-1.3007	0.11683	0.91441	0.19337	0.99942	0.39652	2.3314	0.34763	0.99756	0.019731	0.86238
GCK	10	-0.35874	-0.72302	0.031942	0.75168	0.46967	0.99942	0.43304	0.90277	0.26878	0.99756	0.36665	0.86238
P3H1	10	0.019886	0.068091	0.64748	0.9707	0.94571	0.99942	0.31521	1.0834	0.58475	0.99756	0.27862	0.86238
NDUFA9	10	-0.038097	-0.21568	0.46187	0.9707	0.82924	0.99942	0.27027	1.5369	0.7341	0.99756	0.12433	0.86238
KCNV2	10	-0.14215	-0.93569	0.22561	0.96437	0.34943	0.99942	0.32607	2.1572	0.55309	0.99756	0.030994	0.86238
UQCR10	10	-0.053078	-0.22537	0.42129	0.9707	0.82169	0.99942	0.27276	1.1648	0.73007	0.99756	0.2441	0.86238
ATP13A1	10	0.05074	0.17317	0.75741	0.98335	0.86252	0.99942	0.05576	0.19	0.50878	0.99756	0.84931	0.93516
CYB5D1	10	-0.27525	-0.72587	0.073957	0.87926	0.46792	0.99942	0.44777	1.1966	0.24432	0.99756	0.23145	0.86238
MME	10	0.14907	0.30885	0.86101	0.99213	0.75744	0.99942	0.44574	0.92974	0.24691	0.99756	0.35251	0.86238
TRPV3	10	0.57672	1.4479	0.024173	0.75168	0.14763	0.99942	-0.057574	-0.14178	0.24	0.99756	0.88725	0.95014
SLC22A12	10	0.084357	0.29177	0.89065	0.99614	0.77046	0.99942	0.0013395	0.004608	0.36345	0.99756	0.99632	0.99749
COLGALT1	10	0.12928	0.44635	0.94273	0.99856	0.65534	0.99942	0.17553	0.60535	0.90791	0.99756	0.54495	0.86238
SLC16A6	10	-0.21612	-0.64036	0.12518	0.92405	0.52194	0.99942	0.38449	1.1525	0.37727	0.99756	0.24912	0.86238
PHOSPHO2	10	0.10212	0.52123	0.96317	0.99856	0.60221	0.99942	0.090555	0.46089	0.60691	0.99756	0.64488	0.8636
SLC35A4	10	-0.37844	-1.0011	0.025899	0.75168	0.31677	0.99942	0.67385	1.8312	0.028201	0.99756	0.067075	0.86238
HAS3	10	0.071927	0.33452	0.83914	0.98885	0.73798	0.99942	0.22343	1.0401	0.90216	0.99756	0.29831	0.86238
MGLL	10	0.24387	1.1788	0.52576	0.9707	0.23848	0.99942	0.049981	0.2404	0.49439	0.99756	0.81002	0.91807
PDHA1	10	0.16325	0.52305	0.80259	0.98413	0.60094	0.99942	0.30241	0.97069	0.62245	0.99756	0.3317	0.86238
AK1	10	0.0092802	0.065161	0.61295	0.9707	0.94805	0.99942	0.16915	1.1887	0.88345	0.99756	0.23456	0.86238
AASS	10	0.26273	0.73214	0.4636	0.9707	0.46408	0.99942	0.16147	0.44689	0.85468	0.99756	0.65495	0.86534
HAL	10	0.092523	0.40292	0.92978	0.99856	0.687	0.99942	0.23737	1.034	0.86014	0.99756	0.30111	0.86238
CA14	10	0.11628	0.31347	0.98647	0.99856	0.75392	0.99942	0.42276	1.1423	0.28806	0.99756	0.25331	0.86238
STARD4	10	-0.27237	-0.6851	0.076547	0.87926	0.49328	0.99942	0.134	0.34031	0.75856	0.99756	0.73362	0.89002
GLUD1	10	0.21389	0.45741	0.62504	0.9707	0.64738	0.99942	0.047722	0.1008	0.48604	0.99756	0.91971	0.96587
CYB5A	10	-0.012819	-0.039618	0.54388	0.9707	0.9684	0.99942	0.018909	0.058367	0.40777	0.99756	0.95346	0.98056
PTEN	10	0.45124	1.1262	0.089784	0.88385	0.26008	0.99942	-0.041258	-0.10008	0.27741	0.99756	0.92028	0.96587
GRIN2C	10	-0.15762	-0.64055	0.19683	0.94102	0.52181	0.99942	0.45778	1.8755	0.22734	0.99756	0.060727	0.86238
CHRNG	10	0.076427	0.28423	0.85957	0.99213	0.77623	0.99942	0.288	1.0734	0.67223	0.99756	0.28308	0.86238
COQ6	3	0.28838	1.0957	0.60835	0.9707	0.27321	0.99942	-0.12529	-0.47397	0.48086	0.99756	0.63552	0.86238
NME2	10	0.18544	0.46555	0.7246	0.98208	0.64154	0.99942	0.065265	0.16279	0.53122	0.99756	0.87068	0.94352
ZACN	10	0.34388	1.1714	0.25381	0.96923	0.24142	0.99942	0.051316	0.1742	0.49899	0.99756	0.86171	0.93785
POFUT4	10	0.66316	1.4125	0.0077698	0.62222	0.1578	0.99942	0.011393	0.023878	0.38993	0.99756	0.98095	0.99266
CHI3L2	10	0.2766	0.65175	0.42532	0.9707	0.51456	0.99942	0.040631	0.094823	0.46129	0.99756	0.92446	0.9682
SREBF1	10	0.10254	0.28801	0.96432	0.99856	0.77334	0.99942	0.27954	0.78766	0.70388	0.99756	0.4309	0.86238
SLC25A26	10	0.44895	1.3131	0.092662	0.88451	0.18916	0.99942	-0.0096808	-0.028082	0.3364	0.99756	0.9776	0.99266
NAA20	10	0.056318	0.17652	0.77583	0.98335	0.85989	0.99942	0.31747	1.0056	0.57986	0.99756	0.31459	0.86238
APOF	10	0.11015	0.4987	0.99482	0.99856	0.61799	0.99942	0.11552	0.52218	0.69353	0.99756	0.60155	0.86238
NT5E	10	0.14498	0.50692	0.87914	0.99577	0.61221	0.99942	0.18636	0.65102	0.94619	0.99788	0.51503	0.86238
CERKL	10	-0.10233	-0.36912	0.30187	0.9707	0.71204	0.99942	0.22245	0.8084	0.90676	0.99756	0.41886	0.86238
GSTT2	9	0.04336	0.15539	0.75914	0.98335	0.87651	0.99942	0.25322	0.90877	0.79223	0.99756	0.36347	0.86238
MAOB	10	0.053215	0.20872	0.76518	0.98335	0.83467	0.99942	0.28567	1.1236	0.68144	0.99756	0.26118	0.86238
GLS2	10	0.3519	1.0843	0.23655	0.96886	0.27825	0.99942	0.15531	0.47718	0.83367	0.99756	0.63323	0.86238
GAD2	10	-0.18867	-0.43468	0.15511	0.92405	0.6638	0.99942	0.35466	0.82671	0.46187	0.99756	0.4084	0.86238
ATP6V0A2	10	-0.023701	-0.087953	0.50993	0.9707	0.92991	0.99942	0.30953	1.1549	0.59799	0.99756	0.24813	0.86238
PAH	10	0.15293	0.342	0.84576	0.98924	0.73235	0.99942	0.1672	0.37265	0.87511	0.99756	0.70941	0.8816
KDM4B	10	-0.017211	-0.076278	0.53151	0.9707	0.9392	0.99942	0.26016	1.1593	0.76978	0.99756	0.24632	0.86238
GPD2	10	0.047935	0.13404	0.74763	0.98335	0.89337	0.99942	0.17597	0.49274	0.90906	0.99756	0.6222	0.86238
ABCB4	10	0.0014126	0.0032505	0.58791	0.9707	0.99741	0.99942	-0.21653	-0.49416	0.066475	0.99756	0.62119	0.86238
B3GALT4	10	-0.066247	-0.19662	0.39022	0.9707	0.84413	0.99942	0.16514	0.49351	0.86791	0.99756	0.62165	0.86238
HYAL2	10	0.20081	0.5028	0.67396	0.97099	0.61511	0.99942	-0.13245	-0.32569	0.13669	0.99756	0.74466	0.89195
CHID1	10	-0.23073	-0.69149	0.10734	0.90144	0.48925	0.99942	0.58709	1.7937	0.07741	0.99756	0.07286	0.86238
NPC1L1	10	0.16253	0.40957	0.80633	0.98419	0.68212	0.99942	0.3389	0.85627	0.51424	0.99756	0.39185	0.86238
SCN4B	10	0.20142	1.1593	0.66964	0.97099	0.24634	0.99942	-0.0050165	-0.028703	0.3482	0.99756	0.9771	0.99266
PHYH	10	0.26845	1.321	0.44748	0.9707	0.18651	0.99942	-0.036879	-0.17841	0.28604	0.99756	0.8584	0.93645
ATP4B	10	-0.026948	-0.06947	0.49871	0.9707	0.94462	0.99942	0.44362	1.1578	0.25036	0.99756	0.24694	0.86238
TPH1	10	0.22131	0.46643	0.6	0.9707	0.64091	0.99942	0.34672	0.73187	0.49237	0.99756	0.46425	0.86238
ALDOC	10	0.031021	0.087007	0.68345	0.97099	0.93067	0.99942	0.13749	0.386	0.77007	0.99756	0.6995	0.87943
BPGM	10	-0.035331	-0.14533	0.47108	0.9707	0.88445	0.99942	0.24368	1.0084	0.83367	0.99756	0.31327	0.86238
CLYBL	10	-0.11325	-0.37469	0.27799	0.9707	0.70789	0.99942	0.41087	1.374	0.31597	0.99756	0.16943	0.86238
GLS	10	0.27498	0.72375	0.42878	0.9707	0.46922	0.99942	0.22918	0.60164	0.88547	0.99756	0.54741	0.86238
B3GALNT1	10	0.25322	0.70935	0.4964	0.9707	0.4781	0.99942	0.20694	0.57791	0.97554	0.99913	0.56333	0.86238
HEXA	10	-0.017901	-0.059927	0.52835	0.9707	0.95221	0.99942	0.26671	0.89762	0.74791	0.99756	0.36939	0.86238
GLTP	10	0.090063	0.27015	0.91971	0.99856	0.78705	0.99942	0.1257	0.37647	0.72633	0.99756	0.70657	0.8816
MMAB	9	0.010952	0.025148	0.64921	0.9707	0.97994	0.99942	0.37416	0.86783	0.43626	0.99756	0.38549	0.86238
ADO	10	0.4692	1.2695	0.078561	0.87926	0.20427	0.99942	0.08113	0.21557	0.58072	0.99756	0.82932	0.92575
FAAH2	10	0.27744	0.71678	0.42187	0.9707	0.47351	0.99942	0.27096	0.69875	0.73295	0.99756	0.48471	0.86238
SLC17A6	10	0.10822	0.39463	0.98676	0.99856	0.69311	0.99942	0.19363	0.70621	0.9741	0.99913	0.48006	0.86238
MCOLN2	10	-0.23437	-0.71111	0.10331	0.89268	0.47702	0.99942	0.25588	0.78379	0.78676	0.99756	0.43316	0.86238
AMPD2	10	0.015001	0.044603	0.63108	0.9707	0.96442	0.99942	0.36331	1.0875	0.44	0.99756	0.27682	0.86238
ENOX2	10	-0.24441	-0.78421	0.093813	0.88451	0.43291	0.99942	0.54879	1.7889	0.1082	0.99756	0.073639	0.86238
CLCN5	10	-0.058919	-0.21969	0.40748	0.9707	0.82611	0.99942	0.3858	1.4466	0.37353	0.99756	0.148	0.86238
SLC17A1	10	0.67365	1.3398	0.0069065	0.62222	0.18032	0.99942	-0.59033	-1.1184	0.0014388	0.625	0.26341	0.86238
HS3ST4	10	-0.12593	-0.44451	0.25122	0.96923	0.65667	0.99942	0.48193	1.7124	0.18216	0.99756	0.086821	0.86238
ACY1	10	0.0082178	0.019973	0.6095	0.9707	0.98407	0.99942	0.51325	1.2548	0.14273	0.99756	0.20955	0.86238
ASS1	10	0.13815	0.62126	0.90647	0.99856	0.53443	0.99942	0.11807	0.52968	0.70158	0.99756	0.59634	0.86238
PIGK	10	-0.027151	-0.054574	0.49813	0.9707	0.95648	0.99942	-0.077676	-0.15462	0.20719	0.99756	0.87712	0.94717
PSAT1	10	0.30231	0.86005	0.35799	0.9707	0.38976	0.99942	-0.20806	-0.57598	0.070504	0.99756	0.56463	0.86238
CLCN7	10	0.11376	0.35488	0.99424	0.99856	0.72268	0.99942	0.30803	0.96309	0.6046	0.99756	0.3355	0.86238
SULT1A3	10	-0.030839	-0.093644	0.48863	0.9707	0.92539	0.99942	0.42966	1.3164	0.27626	0.99756	0.18805	0.86238
ATP4A	10	-0.033357	-0.095319	0.47885	0.9707	0.92406	0.99942	0.21754	0.62498	0.92835	0.99756	0.53198	0.86238
NDUFS7	10	-0.26894	-1.0734	0.078273	0.87926	0.2831	0.99942	0.51848	2.0968	0.13583	0.99756	0.036013	0.86238
AKR1C1	10	-0.1222	-0.5694	0.25842	0.9707	0.56908	0.99942	0.37606	1.7613	0.39885	0.99756	0.078186	0.86238
ELOVL2	10	-0.32539	-0.83563	0.047482	0.8209	0.40336	0.99942	0.52717	1.3724	0.12719	0.99756	0.16994	0.86238
KDM4A	10	-0.3562	-0.95797	0.032806	0.75817	0.33808	0.99942	0.23456	0.64166	0.8659	0.99756	0.52109	0.86238
FAHD1	10	-0.14173	-0.48091	0.22647	0.96564	0.63058	0.99942	0.48189	1.6486	0.18245	0.99756	0.099232	0.86238
GLDC	10	0.22769	1.0746	0.57986	0.9707	0.28257	0.99942	-0.040721	-0.19037	0.27827	0.99756	0.84902	0.93516
GYS1	10	0.034747	0.13459	0.69928	0.97099	0.89293	0.99942	0.25042	0.97255	0.80863	0.99756	0.33078	0.86238
PDK1	10	0.14535	0.68023	0.8777	0.99576	0.49636	0.99942	0.14906	0.69673	0.8095	0.99756	0.48597	0.86238
ADCY5	10	-0.042545	-0.26114	0.44748	0.9707	0.79399	0.99942	0.255	1.5718	0.78935	0.99756	0.116	0.86238
P2RX2	10	0.17221	0.50238	0.77525	0.98335	0.6154	0.99942	0.2864	0.83594	0.67856	0.99756	0.40319	0.86238
SLC45A1	10	-0.040722	-0.1171	0.45353	0.9707	0.90678	0.99942	0.39171	1.1479	0.35856	0.99756	0.25101	0.86238
NFKB1	10	-0.37299	-0.89329	0.027626	0.75168	0.3717	0.99942	0.71407	1.7471	0.016978	0.99756	0.080617	0.86238
SLC4A3	10	0.10721	0.28933	0.98331	0.99856	0.77233	0.99942	0.4137	1.1262	0.30763	0.99756	0.26006	0.86238
ABHD10	10	0.055388	0.19404	0.77295	0.98335	0.84615	0.99942	0.30982	1.0892	0.59712	0.99756	0.27605	0.86238
CBR3	10	-0.069656	-0.19609	0.38331	0.9707	0.84454	0.99942	0.48078	1.3678	0.18417	0.99756	0.17138	0.86238
SLC9A5	10	0.029858	0.10741	0.68029	0.97099	0.91447	0.99942	0.023066	0.082871	0.41727	0.99756	0.93395	0.97287
FITM1	10	-0.26644	-0.70802	0.079712	0.87926	0.47893	0.99942	0.3017	0.81703	0.62475	0.99756	0.41391	0.86238
TP53I3	10	0.088152	0.28355	0.91194	0.99856	0.77675	0.99942	0.20103	0.64728	0.99655	0.99971	0.51745	0.86238
PRPS1	10	0.10673	0.3101	0.98072	0.99856	0.75649	0.99942	0.36746	1.0711	0.4259	0.99756	0.2841	0.86238
DECR1	10	-0.0010037	-0.0025536	0.58072	0.9707	0.99796	0.99959	0.48006	1.2307	0.1859	0.99756	0.21844	0.86238
AACS	10	0.26981	0.63067	0.44489	0.9707	0.52826	0.99942	0.25942	0.6052	0.77151	0.99756	0.54505	0.86238
MGAT1	10	0.36008	0.95375	0.22158	0.9601	0.34021	0.99942	0.14621	0.38459	0.8	0.99756	0.70054	0.88011
COXFA4	10	0.012224	0.038794	0.62216	0.9707	0.96905	0.99942	-0.047308	-0.14935	0.26532	0.99756	0.88128	0.94774
QSOX2	10	0.19761	0.67863	0.68489	0.97099	0.49737	0.99942	0.17697	0.60553	0.91223	0.99756	0.54483	0.86238
TAP2	10	0.21169	0.71034	0.63223	0.9707	0.47749	0.99942	0.12787	0.4267	0.73554	0.99756	0.6696	0.86874
DBH	10	-0.16849	-0.66593	0.18388	0.94102	0.50545	0.99942	0.42738	1.7088	0.28058	0.99756	0.087492	0.86238
ATP1A4	10	-0.1007	-0.33758	0.30561	0.9707	0.73568	0.99942	0.17672	0.59565	0.91108	0.99756	0.55141	0.86238
SCLY	10	0.19271	0.68571	0.70043	0.97099	0.4929	0.99942	0.16787	0.59608	0.87885	0.99756	0.55112	0.86238
ABCC9	10	0.19777	0.76724	0.6846	0.97099	0.44294	0.99942	0.13901	0.53714	0.77583	0.99756	0.59117	0.86238
FOLR1	10	0.43377	1.0549	0.10935	0.90261	0.29148	0.99942	0.0090139	0.021508	0.38446	0.99756	0.98284	0.9932
HS3ST2	10	-0.23381	-0.99696	0.10417	0.89268	0.31878	0.99942	0.45326	1.945	0.2354	0.99756	0.05178	0.86238
ALDH3B2	10	-0.09355	-0.29819	0.32432	0.9707	0.76555	0.99942	0.098768	0.31608	0.63856	0.99756	0.75194	0.89434
KCTD7	10	0.097323	0.46518	0.94705	0.99856	0.6418	0.99942	0.19308	0.92302	0.97209	0.99913	0.356	0.86238
NDUFB6	10	-0.16544	-0.43952	0.18763	0.94102	0.66028	0.99942	0.27359	0.73713	0.72719	0.99756	0.46104	0.86238
GSTO2	10	-0.059269	-0.24147	0.40604	0.9707	0.80919	0.99942	0.30895	1.2691	0.6	0.99756	0.20441	0.86238
CRYZ	10	-0.12808	-0.35595	0.24863	0.96923	0.72188	0.99942	0.56366	1.5882	0.095827	0.99756	0.11224	0.86238
INSIG1	10	0.069569	0.22829	0.82964	0.98733	0.81942	0.99942	0.203	0.66806	0.9882	0.99913	0.50409	0.86238
C3orf36	10	-0.060762	-0.21548	0.4023	0.9707	0.8294	0.99942	0.00079622	0.0028224	0.36144	0.99756	0.99775	0.99804
PNPLA5	10	-0.12424	-0.4728	0.25353	0.96923	0.63636	0.99942	0.35222	1.3534	0.47338	0.99756	0.17592	0.86238
IPMK	10	0.021576	0.07877	0.6518	0.9707	0.93722	0.99942	0.28661	1.05	0.67741	0.99756	0.2937	0.86238
ACO2	10	0.16747	0.45413	0.7882	0.98335	0.64974	0.99942	0.23358	0.63322	0.86878	0.99756	0.52659	0.86238
NXN	10	0.049042	0.15202	0.75108	0.98335	0.87917	0.99942	0.13122	0.40681	0.74791	0.99756	0.68415	0.87469
PLD6	10	-0.33311	-1.0325	0.042014	0.79793	0.30185	0.99942	0.41526	1.3122	0.30417	0.99756	0.18945	0.86238
COXFA4L2	10	0.25184	0.61933	0.49957	0.9707	0.5357	0.99942	0.021375	0.05205	0.41324	0.99756	0.95849	0.98331
UAP1L1	10	0.31545	0.84189	0.31914	0.9707	0.39985	0.99942	-0.023137	-0.06123	0.30993	0.99756	0.95118	0.98023
SLC39A1	10	-0.11116	-0.47706	0.28288	0.9707	0.63332	0.99942	0.31001	1.3423	0.59626	0.99756	0.17951	0.86238
AKR1C3	3	-0.43017	-0.62238	0.2095	0.94545	0.53369	0.99942	-0.22721	-0.33005	0.34619	0.99756	0.74136	0.89112
KCNN2	10	-0.12991	-0.51928	0.24604	0.96923	0.60356	0.99942	0.43548	1.7448	0.26302	0.99756	0.081025	0.86238
NDST4	10	0.18284	0.69988	0.73554	0.98335	0.484	0.99942	0.024621	0.093598	0.42245	0.99756	0.92543	0.96863
ATP8A1	10	-0.1828	-0.42746	0.1623	0.92405	0.66904	0.99942	0.70365	1.6617	0.020144	0.99756	0.09657	0.86238
GAPDHS	10	0.31972	0.72782	0.30734	0.9707	0.46673	0.99942	0.24598	0.55812	0.82446	0.99756	0.57677	0.86238
ADH7	10	-0.10672	-0.2602	0.29295	0.9707	0.79471	0.99942	0.64157	1.5792	0.038849	0.99756	0.11429	0.86238
RDH5	10	0.26514	0.60919	0.45727	0.9707	0.5424	0.99942	0.42851	0.98652	0.27655	0.99756	0.32388	0.86238
IPPK	10	-0.16155	-0.41772	0.19309	0.94102	0.67615	0.99942	0.52223	1.3734	0.1318	0.99756	0.16962	0.86238
CHRNA7	10	0.086662	0.36611	0.90187	0.99856	0.71428	0.99942	0.27363	1.1585	0.72719	0.99756	0.24666	0.86238
GAA	10	0.070114	0.31142	0.83165	0.98736	0.75548	0.99942	0.14545	0.64598	0.79741	0.99756	0.51829	0.86238
UROS	10	0.21012	0.83197	0.63741	0.9707	0.40543	0.99942	0.089614	0.35351	0.60317	0.99756	0.72371	0.8849
TRPC4	10	0.2387	0.76128	0.54014	0.9707	0.44649	0.99942	0.10582	0.33491	0.66273	0.99756	0.73769	0.89056
CBR1	10	0.11718	0.23512	0.98331	0.99856	0.81411	0.99942	0.28005	0.5644	0.70043	0.99756	0.57248	0.86238
CYP2A6	10	0.075252	0.53275	0.85353	0.99213	0.59421	0.99942	0.13207	0.93497	0.75108	0.99756	0.34981	0.86238
PCCB	10	-0.098095	-0.2902	0.31309	0.9707	0.77166	0.99942	0.48109	1.4433	0.18417	0.99756	0.14894	0.86238
MPST	10	-0.15625	-0.26855	0.19856	0.94102	0.78828	0.99942	0.68827	1.2114	0.023885	0.99756	0.22576	0.86238
SLCO1A2	10	-0.23402	-0.81392	0.10388	0.89268	0.41569	0.99942	0.32651	1.1522	0.5505	0.99756	0.24925	0.86238
PDE6D	10	-0.22172	-0.59406	0.11856	0.92405	0.55247	0.99942	0.43171	1.1721	0.27194	0.99756	0.24117	0.86238
GALNS	10	-0.13268	-0.62511	0.24173	0.96886	0.5319	0.99942	0.36527	1.7393	0.43165	0.99756	0.08199	0.86238
SLC5A6	10	0.26457	0.70513	0.45871	0.9707	0.48073	0.99942	0.18669	0.49448	0.94791	0.99788	0.62097	0.86238
AUH	10	0.24903	0.48248	0.50705	0.9707	0.62946	0.99942	-0.21612	-0.40724	0.066475	0.99756	0.68383	0.87469
ADH1A	10	0.24392	0.73936	0.52547	0.9707	0.45969	0.99942	0.17539	0.52878	0.90705	0.99756	0.59696	0.86238
SLC19A1	10	0.13187	0.33865	0.93381	0.99856	0.73487	0.99942	0.40897	1.0548	0.31885	0.99756	0.29152	0.86238
PTGES2	10	-0.097486	-0.31025	0.31367	0.9707	0.75637	0.99942	0.38548	1.236	0.37468	0.99756	0.21645	0.86238
CHST11	10	0.1965	0.5709	0.68719	0.97099	0.56807	0.99942	0.22345	0.64835	0.90216	0.99756	0.51676	0.86238
HAGH	10	-0.05136	-0.15257	0.42504	0.9707	0.87873	0.99942	0.45693	1.3668	0.22935	0.99756	0.17167	0.86238
TNF	10	-0.081058	-0.19773	0.35223	0.9707	0.84326	0.99942	0.59051	1.4756	0.075108	0.99756	0.14006	0.86238
CATSPER1	10	0.031309	0.12297	0.68489	0.97099	0.90213	0.99942	0.18984	0.74803	0.96058	0.99913	0.45444	0.86238
PGM3	10	0.4402	1.3201	0.10158	0.89268	0.1868	0.99942	-0.047559	-0.14034	0.26504	0.99756	0.8884	0.95074
PDK3	10	0.15906	0.54618	0.81813	0.98476	0.58495	0.99942	0.25639	0.88077	0.78331	0.99756	0.37844	0.86238
NUDT6	10	-0.012043	-0.046501	0.54734	0.9707	0.96291	0.99942	0.27855	1.0799	0.70849	0.99756	0.28017	0.86238
IMPDH2	10	0.12638	0.33506	0.95108	0.99856	0.73758	0.99942	0.11888	0.31415	0.70705	0.99756	0.7534	0.89441
DCTD	10	-0.018224	-0.049252	0.52719	0.9707	0.96072	0.99942	0.43405	1.1871	0.26734	0.99756	0.23518	0.86238
PNPLA8	10	0.14927	0.41533	0.86101	0.99213	0.6779	0.99942	0.076264	0.21135	0.56432	0.99756	0.83261	0.92765
SLC17A2	10	0.18265	0.59508	0.7364	0.98335	0.55179	0.99942	0.17037	0.55406	0.88835	0.99756	0.57954	0.86238
GALNT18	10	-0.24512	-0.79446	0.093525	0.88451	0.42693	0.99942	0.23964	0.78535	0.84835	0.99756	0.43225	0.86238
ACYP2	10	0.040606	0.12134	0.7223	0.98124	0.90342	0.99942	0.10871	0.32478	0.67223	0.99756	0.74534	0.89195
GRIK1	10	0.36634	0.58106	0.20978	0.94553	0.5612	0.99942	0.65528	1.0491	0.034532	0.99756	0.29414	0.86238
SLC10A6	10	0.031805	0.14898	0.68748	0.97099	0.88157	0.99942	0.19884	0.9333	0.99568	0.99971	0.35066	0.86238
MAOA	10	0.25228	1.0149	0.49813	0.9707	0.31017	0.99942	0.018117	0.072121	0.40691	0.99756	0.94251	0.97646
FAHD2A	10	-0.11013	-0.31002	0.28604	0.9707	0.75655	0.99942	0.33037	0.94046	0.53698	0.99756	0.34698	0.86238
ATP13A2	10	-0.14259	-0.37968	0.22475	0.96437	0.70418	0.99942	0.32353	0.88294	0.56086	0.99756	0.37727	0.86238
EDEM3	10	-0.19159	-0.54447	0.15252	0.92405	0.58612	0.99942	0.18437	0.52812	0.93871	0.99756	0.59741	0.86238
NAA30	10	0.53358	1.1495	0.042878	0.79793	0.25034	0.99942	-0.14079	-0.29402	0.12489	0.99756	0.76874	0.89915
MTRR	10	-0.32763	-0.72436	0.045468	0.80203	0.46884	0.99942	0.80954	1.8418	0.0028777	0.875	0.065509	0.86238
ATP5MG	10	-0.083869	-0.23123	0.34532	0.9707	0.81714	0.99942	0.49852	1.3918	0.15799	0.99756	0.16397	0.86238
AASDHPPT	10	-0.504	-1.4129	0.0080576	0.62222	0.15769	0.99942	0.59806	1.7454	0.066763	0.99756	0.080908	0.86238
AGXT	10	-0.24888	-0.78411	0.09036	0.88451	0.43298	0.99942	0.55585	1.7796	0.10216	0.99756	0.07515	0.86238
SLC22A6	10	0.21326	0.61157	0.62734	0.9707	0.54082	0.99942	0.0072249	0.02046	0.38014	0.99756	0.98368	0.9932
PIGG	10	-0.28502	-0.71889	0.067626	0.87546	0.47221	0.99942	0.13982	0.35843	0.77813	0.99756	0.72002	0.8827
GABRG3	10	0.16577	0.53409	0.79367	0.98335	0.59328	0.99942	0.19173	0.61683	0.96748	0.99913	0.53735	0.86238
GLB1	10	-0.051249	-0.22798	0.42532	0.9707	0.81966	0.99942	0.2933	1.3079	0.65496	0.99756	0.1909	0.86238
TAP1	10	0.26468	0.55995	0.45842	0.9707	0.57551	0.99942	0.40825	0.86498	0.32058	0.99756	0.38705	0.86238
ATP1B3	10	-0.17749	-0.76325	0.16777	0.92405	0.44531	0.99942	0.43277	1.8738	0.26964	0.99756	0.060958	0.86238
GCNT1	10	-0.25299	-0.75646	0.088633	0.88	0.44937	0.99942	0.58013	1.7697	0.080863	0.99756	0.076774	0.86238
ASRGL1	10	-0.25149	-0.84288	0.088633	0.88	0.3993	0.99942	0.53034	1.7905	0.12345	0.99756	0.073366	0.86238
PHYHD1	10	-0.0066717	-0.024812	0.56748	0.9707	0.98021	0.99942	0.38783	1.4481	0.36863	0.99756	0.1476	0.86238
IDH3G	10	0.023152	0.077939	0.65698	0.9707	0.93788	0.99942	0.25639	0.8668	0.78302	0.99756	0.38605	0.86238
SLC22A1	10	0.47061	1.2898	0.07741	0.87926	0.19712	0.99942	0.01645	0.044564	0.40374	0.99756	0.96445	0.98747
NDST2	10	-0.069058	-0.33544	0.38446	0.9707	0.73729	0.99942	0.28386	1.3878	0.68806	0.99756	0.16519	0.86238
CYP2R1	10	-0.27874	-1.0513	0.072518	0.87926	0.29311	0.99942	0.51384	1.9641	0.14187	0.99756	0.049517	0.86238
SLC39A12	10	0.074037	0.40335	0.84777	0.98992	0.68669	0.99942	0.18895	1.0298	0.95626	0.9991	0.3031	0.86238
NDUFA12	10	-0.019478	-0.048656	0.52317	0.9707	0.96119	0.99942	0.38252	0.96725	0.38302	0.99756	0.33342	0.86238
NDUFS6	10	-0.35283	-0.66387	0.033381	0.75817	0.50678	0.99942	0.47498	0.926	0.19568	0.99756	0.35445	0.86238
FN3KRP	10	-0.054124	-0.16261	0.41842	0.9707	0.87083	0.99942	0.27733	0.84114	0.71396	0.99756	0.40027	0.86238
SLC12A5	10	-0.045295	-0.19151	0.43942	0.9707	0.84813	0.99942	0.37232	1.5891	0.41007	0.99756	0.11205	0.86238
SLC25A14	10	0.12545	0.34704	0.95396	0.99856	0.72856	0.99942	0.069563	0.19157	0.54273	0.99756	0.84808	0.93516
NIT2	10	0.082124	0.37209	0.88115	0.9961	0.70982	0.99942	0.20102	0.9113	0.99655	0.99971	0.36214	0.86238
IDH3B	10	0.11694	0.37043	0.9836	0.99856	0.71106	0.99942	0.24519	0.77786	0.82849	0.99756	0.43665	0.86238
PDE10A	10	0.10669	0.31276	0.98043	0.99856	0.75446	0.99942	0.3604	1.0613	0.44806	0.99756	0.28853	0.86238
AGMAT	10	0.15506	0.58664	0.83683	0.98878	0.55745	0.99942	0.13196	0.49751	0.75108	0.99756	0.61883	0.86238
ACSM2A	10	-0.0017307	-0.0062374	0.57899	0.9707	0.99502	0.99942	0.29981	1.0879	0.6305	0.99756	0.27662	0.86238
PGAM5	10	-0.05905	-0.20524	0.40633	0.9707	0.83738	0.99942	0.44345	1.5512	0.25036	0.99756	0.12085	0.86238
CYP4F22	10	-0.02123	-0.051233	0.51683	0.9707	0.95914	0.99942	0.32191	0.78411	0.56662	0.99756	0.43298	0.86238
PTGES3	10	0.030753	0.084593	0.68288	0.97099	0.93258	0.99942	-0.10721	-0.29241	0.16691	0.99756	0.76997	0.90007
ALG11	10	0.067735	0.16473	0.82446	0.98589	0.86916	0.99942	0.28581	0.70023	0.68115	0.99756	0.48378	0.86238
APOA2	10	-0.19303	-0.60405	0.1505	0.92405	0.54581	0.99942	0.17641	0.55643	0.90993	0.99756	0.57792	0.86238
LCTL	10	0.38951	1.1067	0.17151	0.93271	0.26842	0.99942	0.06646	0.18581	0.53525	0.99756	0.8526	0.93582
SLC23A3	10	0.093873	0.44377	0.93468	0.99856	0.65721	0.99942	0.20431	0.96631	0.98475	0.99913	0.33389	0.86238
SUMF1	10	0.24605	0.77126	0.51712	0.9707	0.44055	0.99942	0.27283	0.85383	0.73007	0.99756	0.3932	0.86238
SCNN1A	10	0.003025	0.015169	0.59338	0.9707	0.9879	0.99942	0.27708	1.3932	0.7154	0.99756	0.16357	0.86238
MAN2C1	10	-0.10854	-0.33936	0.2895	0.9707	0.73434	0.99942	0.34033	1.0722	0.5105	0.99756	0.28364	0.86238
SMPD2	10	0.17554	0.73415	0.76317	0.98335	0.46286	0.99942	0.16257	0.67924	0.85871	0.99756	0.49699	0.86238
HPD	10	0.070656	0.20271	0.83223	0.98737	0.83936	0.99942	-0.0086049	-0.024571	0.33957	0.99756	0.9804	0.99266
MMUT	10	0.11441	0.5451	0.99252	0.99856	0.58569	0.99942	0.16817	0.80106	0.88	0.99756	0.4231	0.86238
DHRSX	10	-0.16295	-0.53569	0.19079	0.94102	0.59217	0.99942	0.51122	1.6994	0.14561	0.99756	0.089236	0.86238
ZC3H12A	10	0.12759	0.37883	0.94705	0.99856	0.70481	0.99942	0.24518	0.72849	0.82849	0.99756	0.46632	0.86238
FABP6	10	0.0069277	0.028427	0.60691	0.9707	0.97732	0.99942	0.29704	1.2247	0.63942	0.99756	0.2207	0.86238
SLC33A2	10	0.26253	0.62742	0.46388	0.9707	0.53039	0.99942	0.26813	0.63966	0.74216	0.99756	0.52239	0.86238
CYP1A2	10	0.23966	0.67738	0.53842	0.9707	0.49817	0.99942	0.18617	0.5245	0.94504	0.99788	0.59993	0.86238
PPA1	10	0.50684	1.1721	0.053813	0.84234	0.24115	0.99942	0.039534	0.089898	0.45698	0.99756	0.92837	0.97054
GSR	10	-0.026603	-0.070592	0.49928	0.9707	0.94372	0.99942	0.55304	1.4918	0.10331	0.99756	0.13575	0.86238
SLC30A1	10	0.18307	0.66706	0.73381	0.98335	0.50474	0.99942	0.13612	0.49449	0.76489	0.99756	0.62096	0.86238
CKMT1B	10	-0.068867	-0.26654	0.38446	0.9707	0.78983	0.99942	0.4031	1.5671	0.33237	0.99756	0.11709	0.86238
GPX3	10	0.29222	0.82876	0.38273	0.9707	0.40724	0.99942	-0.025091	-0.070475	0.30791	0.99756	0.94382	0.97646
ACOT1	9	0.12735	0.3685	0.93209	0.99856	0.7125	0.99942	0.28521	0.82673	0.68863	0.99756	0.40839	0.86238
PYGB	10	-0.26082	-0.72208	0.081727	0.87926	0.47025	0.99942	0.66281	1.8543	0.031367	0.99756	0.063694	0.86238
SDR9C7	10	0.21444	1.1585	0.62302	0.9707	0.24664	0.99942	0.034601	0.18589	0.44604	0.99756	0.85253	0.93582
SLCO1C1	11	0.20382	0.69117	0.64374	0.9707	0.48946	0.99942	0.18272	0.61824	0.93784	0.99756	0.53642	0.86238
KCNK15	10	0.21663	0.75391	0.61698	0.9707	0.4509	0.99942	0.10644	0.36898	0.6659	0.99756	0.71214	0.8816
DGKZ	10	-0.11621	-0.48971	0.27165	0.9707	0.62434	0.99942	0.028694	0.12113	0.43079	0.99756	0.90358	0.95585
COASY	10	-0.20022	-0.4865	0.14273	0.92405	0.62661	0.99942	0.58845	1.4573	0.076547	0.99756	0.14504	0.86238
KHK	10	0.092614	0.30899	0.93007	0.99856	0.75733	0.99942	0.35366	1.1851	0.4682	0.99756	0.23599	0.86238
OAS1	10	0.64535	1.3211	0.010072	0.67308	0.18646	0.99942	0.080927	0.16342	0.57986	0.99756	0.87019	0.9435
NUDT8	10	0.16084	1.5311	0.81036	0.98438	0.12574	0.99942	-0.0051462	-0.048812	0.34763	0.99756	0.96107	0.98488
PRDX5	10	0.32731	0.95273	0.29065	0.9707	0.34073	0.99942	0.054012	0.15595	0.50504	0.99756	0.87607	0.94691
SLC25A6	10	0.44883	0.89174	0.092662	0.88451	0.37253	0.99942	0.21935	0.43208	0.92115	0.99756	0.66569	0.86779
SFXN1	10	0.32996	0.93408	0.28604	0.9707	0.35026	0.99942	0.19393	0.54631	0.97496	0.99913	0.58485	0.86238
AMACR	10	0.054391	0.13331	0.76978	0.98335	0.89395	0.99942	0.44919	1.1112	0.2423	0.99756	0.26648	0.86238
ATP1B2	10	0.058543	0.33236	0.78763	0.98335	0.73962	0.99942	0.13533	0.7683	0.76345	0.99756	0.44231	0.86238
COX7A1	10	0.098882	0.28149	0.95165	0.99856	0.77834	0.99942	0.38079	1.0868	0.38763	0.99756	0.27714	0.86238
ALG14	10	-0.15415	-0.41297	0.20058	0.94102	0.67963	0.99942	0.4936	1.3485	0.16345	0.99756	0.1775	0.86238
AMY2A	8	-0.30474	-0.80188	0.088921	0.88034	0.42262	0.99942	0.51427	1.3707	0.18446	0.99756	0.17046	0.86238
RYR2	10	-0.283	-1.1309	0.068777	0.87546	0.25811	0.99942	0.51212	2.0884	0.14475	0.99756	0.036761	0.86238
CA5A	10	0.023828	0.060591	0.65871	0.9707	0.95169	0.99942	0.23007	0.58688	0.88201	0.99756	0.55728	0.86238
SLC2A11	10	0.25366	0.76129	0.49554	0.9707	0.44648	0.99942	0.22197	0.6642	0.90964	0.99756	0.50656	0.86238
ALDH1L1	10	0.07505	0.16279	0.85237	0.99213	0.87068	0.99942	0.4087	0.89716	0.31885	0.99756	0.36963	0.86238
PTDSS2	10	0.29128	0.65215	0.38475	0.9707	0.5143	0.99942	0.28399	0.63443	0.68806	0.99756	0.5258	0.86238
MFSD1	10	-0.054848	-0.21569	0.41669	0.9707	0.82923	0.99942	0.35433	1.4102	0.46331	0.99756	0.15847	0.86238
BEST2	10	-0.021478	-0.071395	0.51626	0.9707	0.94308	0.99942	0.40778	1.3629	0.32115	0.99756	0.17292	0.86238
VKORC1	10	0.32582	0.7666	0.29324	0.9707	0.44332	0.99942	0.37603	0.88435	0.39914	0.99756	0.37651	0.86238
ASPH	10	0.19029	0.73294	0.70849	0.97389	0.4636	0.99942	0.15335	0.58895	0.8282	0.99756	0.5559	0.86238
SLC16A4	10	0.42864	0.75666	0.11453	0.91441	0.44925	0.99942	0.28986	0.50853	0.66705	0.99756	0.61108	0.86238
ETFDH	10	0.11184	0.37214	0.99971	0.99971	0.70979	0.99942	0.17464	0.58073	0.90561	0.99756	0.56142	0.86238
SLC39A9	10	-0.068916	-0.32372	0.38446	0.9707	0.74615	0.99942	0.32713	1.5438	0.54734	0.99756	0.12263	0.86238
ASAH1	10	-0.040262	-0.1233	0.4541	0.9707	0.90187	0.99942	0.41429	1.2795	0.30647	0.99756	0.20071	0.86238
PLOD3	10	0.30334	0.81653	0.35367	0.9707	0.4142	0.99942	0.20004	0.53566	0.99885	0.99971	0.5922	0.86238
ABO	10	0.16111	0.57074	0.8095	0.98438	0.56818	0.99942	0.13008	0.45985	0.74388	0.99756	0.64562	0.8636
CA3	10	-0.074791	-0.20087	0.3695	0.9707	0.8408	0.99942	0.14563	0.39273	0.79799	0.99756	0.69452	0.87717
COQ10A	10	0.20987	0.51126	0.63799	0.9707	0.60917	0.99942	-0.13856	-0.3307	0.12835	0.99756	0.74087	0.89112
PAOX	10	-0.2975	-0.78033	0.061007	0.86179	0.43519	0.99942	0.48274	1.2879	0.18158	0.99756	0.19777	0.86238
CLCNKA	10	0.010048	0.063013	0.61554	0.9707	0.94976	0.99942	0.20468	1.2864	0.98302	0.99913	0.19831	0.86238
HOGA1	10	0.19216	0.69158	0.70245	0.97099	0.4892	0.99942	0.12688	0.45524	0.7318	0.99756	0.64894	0.8636
PCBD2	10	0.030615	0.18833	0.68173	0.97099	0.85062	0.99942	0.19022	1.1731	0.96144	0.99913	0.24075	0.86238
AADACL3	10	0.141	0.37134	0.89381	0.99679	0.71038	0.99942	0.023763	0.062039	0.41871	0.99756	0.95053	0.98023
SLC45A3	10	0.21335	0.79483	0.62705	0.9707	0.42671	0.99942	0.10039	0.37258	0.64489	0.99756	0.70946	0.8816
DUOX2	10	-0.44659	-1.3341	0.012086	0.69355	0.18218	0.99942	0.30337	0.92555	0.61928	0.99756	0.35468	0.86238
ACSL4	10	-0.19468	-0.58407	0.1482	0.92405	0.55917	0.99942	0.53104	1.6285	0.12345	0.99756	0.10342	0.86238
BSND	10	-0.0058912	-0.018888	0.56892	0.9707	0.98493	0.99942	0.14672	0.47136	0.80144	0.99756	0.63738	0.86238
BAAT	10	-0.078675	-0.18776	0.35741	0.9707	0.85106	0.99942	0.26998	0.65312	0.73468	0.99756	0.51368	0.86238
SRR	10	0.25059	1.3396	0.50417	0.9707	0.18038	0.99942	-0.03703	-0.19593	0.28547	0.99756	0.84466	0.93418
AK5	10	0.22733	0.78291	0.58101	0.9707	0.43368	0.99942	0.23346	0.80278	0.86964	0.99756	0.4221	0.86238
CES3	10	0.22696	0.78372	0.58187	0.9707	0.4332	0.99942	0.079214	0.27134	0.57353	0.99756	0.78613	0.90799
SDHD	10	-0.074778	-0.17137	0.3695	0.9707	0.86394	0.99942	0.15931	0.36724	0.84806	0.99756	0.71344	0.8816
LPGAT1	10	0.084097	0.27818	0.89036	0.99614	0.78087	0.99942	0.33445	1.1101	0.52633	0.99756	0.26694	0.86238
CA9	10	0.24341	0.7332	0.52662	0.9707	0.46344	0.99942	0.1401	0.4197	0.77871	0.99756	0.67471	0.87107
IMPDH1	10	-0.33344	-1.0449	0.042014	0.79793	0.29606	0.99942	0.3302	1.0598	0.53755	0.99756	0.28923	0.86238
LGSN	10	0.35834	1.0066	0.2259	0.96437	0.31412	0.99942	0.20213	0.56485	0.99252	0.99971	0.57218	0.86238
SNCA	10	-0.10742	-0.44613	0.2918	0.9707	0.6555	0.99942	0.40884	1.7015	0.31885	0.99756	0.088843	0.86238
SCN4A	10	0.16548	0.83684	0.79396	0.98335	0.40268	0.99942	0.11938	0.60235	0.70878	0.99756	0.54694	0.86238
LPCAT1	10	-0.1895	-0.62532	0.15482	0.92405	0.53176	0.99942	0.4252	1.4213	0.28317	0.99756	0.15523	0.86238
CYP51A1	10	0.21401	0.75969	0.62475	0.9707	0.44744	0.99942	0.14849	0.52559	0.80748	0.99756	0.59917	0.86238
GABRB1	10	0.010097	0.031183	0.61583	0.9707	0.97512	0.99942	0.34189	1.0613	0.50504	0.99756	0.28855	0.86238
GDPD1	10	0.0046386	0.01504	0.59856	0.9707	0.988	0.99942	0.35205	1.1498	0.47424	0.99756	0.25022	0.86238
SYNJ1	10	0.099734	0.43189	0.95453	0.99856	0.66582	0.99942	0.26988	1.1713	0.73496	0.99756	0.2415	0.86238
ACADL	10	-0.34977	-0.77556	0.034245	0.76282	0.43801	0.99942	0.79535	1.8064	0.0040288	0.875	0.070863	0.86238
PCYOX1L	10	-0.028644	-0.13576	0.49353	0.9707	0.89201	0.99942	0.2963	1.4093	0.64288	0.99756	0.15876	0.86238
STARD5	10	-0.058703	-0.14391	0.40863	0.9707	0.88557	0.99942	0.46468	1.1566	0.21496	0.99756	0.24743	0.86238
GALNT12	10	0.034495	0.109	0.69928	0.97099	0.9132	0.99942	0.37235	1.1833	0.41007	0.99756	0.2367	0.86238
COX16	10	0.088471	0.23534	0.91367	0.99856	0.81394	0.99942	0.37039	0.99382	0.41813	0.99756	0.32031	0.86238
ATP8B3	10	-0.13693	-0.52836	0.23655	0.96886	0.59725	0.99942	0.45588	1.7683	0.2305	0.99756	0.077008	0.86238
RRM1	10	0.24806	0.53939	0.51079	0.9707	0.58962	0.99942	0.20519	0.44458	0.98158	0.99913	0.65662	0.86535
CHIT1	10	0.051085	0.188	0.75799	0.98335	0.85087	0.99942	0.27606	1.0186	0.71971	0.99756	0.30841	0.86238
KCTD16	10	0.17886	0.5345	0.7505	0.98335	0.593	0.99942	0.21659	0.64638	0.93151	0.99756	0.51804	0.86238
SCNN1B	10	0.26584	0.80693	0.45439	0.9707	0.41971	0.99942	0.149	0.45054	0.8095	0.99756	0.65232	0.86388
SLCO1B1	10	0.031693	0.08128	0.68719	0.97099	0.93522	0.99942	0.50817	1.3088	0.14647	0.99756	0.1906	0.86238
PNP	10	-0.21246	-0.5704	0.13036	0.92405	0.56841	0.99942	0.34874	0.94894	0.48633	0.99756	0.34265	0.86238
DHODH	10	0.087551	0.42586	0.90763	0.99856	0.67021	0.99942	0.1049	0.50831	0.66129	0.99756	0.61124	0.86238
LDHD	10	-0.13788	-0.64564	0.23453	0.96886	0.51851	0.99942	0.37798	1.7852	0.39424	0.99756	0.074232	0.86238
SLC27A2	10	-0.062975	-0.30468	0.39799	0.9707	0.76061	0.99942	0.33748	1.6403	0.51799	0.99756	0.10095	0.86238
ACADS	10	0.0022574	0.0067253	0.59108	0.9707	0.99463	0.99942	0.43969	1.3197	0.2564	0.99756	0.18692	0.86238
ABCA5	10	-0.19366	-0.58344	0.14906	0.92405	0.5596	0.99942	0.46945	1.4337	0.20432	0.99756	0.15165	0.86238
CERS1	10	0.34402	0.92066	0.25324	0.96923	0.35723	0.99942	-0.18501	-0.47873	0.085468	0.99756	0.63213	0.86238
DGAT1	10	-0.0064296	-0.023317	0.56777	0.9707	0.9814	0.99942	0.33039	1.2064	0.53698	0.99756	0.22767	0.86238
INPP5K	10	0.44743	0.98969	0.093237	0.88451	0.32233	0.99942	-0.027155	-0.058873	0.3036	0.99756	0.95305	0.98056
UXS1	10	0.24212	0.92227	0.53094	0.9707	0.35639	0.99942	0.071965	0.2728	0.55223	0.99756	0.785	0.90718
UQCRC2	10	0.023641	0.099493	0.65784	0.9707	0.92075	0.99942	0.20869	0.88063	0.96489	0.99913	0.37852	0.86238
NAT8B	10	-0.002756	-0.0090112	0.5764	0.9707	0.99281	0.99942	0.43261	1.4222	0.26964	0.99756	0.15496	0.86238
ARG1	10	0.24953	0.77935	0.50475	0.9707	0.43578	0.99942	0.10661	0.33064	0.66676	0.99756	0.74092	0.89112
GNPAT	10	-0.38147	-1.0005	0.024748	0.75168	0.31707	0.99942	0.47551	1.2814	0.19482	0.99756	0.20006	0.86238
GLRA1	10	0.65358	1.4822	0.0089209	0.66667	0.13829	0.99942	-0.17916	-0.38493	0.090647	0.99756	0.70029	0.88011
ABCB9	10	0.12963	0.40862	0.94101	0.99856	0.68282	0.99942	0.26414	0.83361	0.75597	0.99756	0.4045	0.86238
NIPA1	10	-0.062846	-0.201	0.39827	0.9707	0.8407	0.99942	0.30069	0.97025	0.62849	0.99756	0.33192	0.86238
MTTP	20	0.045438	0.16931	0.61036	0.9707	0.86555	0.99942	0.27493	1.0308	0.64518	0.99756	0.30265	0.86238
KCNJ11	10	0.0050174	0.02191	0.59971	0.9707	0.98252	0.99942	0.29451	1.2892	0.65036	0.99756	0.19732	0.86238
SLC25A2	10	0.24139	0.56736	0.53237	0.9707	0.57047	0.99942	0.08183	0.19091	0.58216	0.99756	0.8486	0.93516
SLC35A2	10	0.22808	0.66792	0.57899	0.9707	0.50418	0.99942	0.18388	0.53705	0.93583	0.99756	0.59123	0.86238
ESD	10	-0.095842	-0.23681	0.31914	0.9707	0.81281	0.99942	0.3505	0.87882	0.48058	0.99756	0.3795	0.86238
CHRNE	10	-0.16956	-0.47816	0.18187	0.94102	0.63254	0.99942	0.12739	0.36204	0.73381	0.99756	0.71732	0.88206
BCKDHB	10	-0.1647	-0.48823	0.18906	0.94102	0.62539	0.99942	0.36196	1.0837	0.4446	0.99756	0.27849	0.86238
ARSB	10	-0.15676	-0.35812	0.19799	0.94102	0.72025	0.99942	0.61004	1.4116	0.056978	0.99756	0.15808	0.86238
COX7A2L	10	-0.36411	-0.93397	0.030216	0.75168	0.35032	0.99942	0.052028	0.13446	0.50014	0.99756	0.89304	0.95311
APOM	10	0.18157	0.42656	0.74187	0.98335	0.6697	0.99942	0.40088	0.94468	0.33784	0.99756	0.34482	0.86238
MCCC2	10	0.13084	0.33521	0.93813	0.99856	0.73747	0.99942	0.40718	1.0459	0.3223	0.99756	0.29561	0.86238
ARSF	10	0.0060834	0.013819	0.60374	0.9707	0.98897	0.99942	0.58573	1.3471	0.078273	0.99756	0.17795	0.86238
RDH14	10	0.344	0.97719	0.25353	0.96923	0.32847	0.99942	0.06786	0.18965	0.53871	0.99756	0.84958	0.93516
ABCG1	10	-0.076095	-0.20602	0.36576	0.9707	0.83677	0.99942	0.43367	1.1888	0.26791	0.99756	0.23454	0.86238
SLC31A2	10	0.031278	0.069	0.6846	0.97099	0.94499	0.99942	0.49725	1.1131	0.15914	0.99756	0.26566	0.86238
ATP6V0B	10	0.12329	0.39512	0.96288	0.99856	0.69275	0.99942	0.17676	0.56568	0.91108	0.99756	0.57161	0.86238
ENTPD6	10	-0.077649	-0.24382	0.36058	0.9707	0.80737	0.99942	0.30934	0.98074	0.59856	0.99756	0.32672	0.86238
SLC6A19	10	0.22715	0.599	0.58158	0.9707	0.54917	0.99942	0.30181	0.79583	0.6236	0.99756	0.42613	0.86238
NT5C3B	10	-0.47847	-1.2383	0.0092086	0.66667	0.2156	0.99942	0.47927	1.2683	0.18734	0.99756	0.2047	0.86238
AKR1E2	10	0.30942	0.95255	0.33525	0.9707	0.34082	0.99942	0.11819	0.36146	0.70158	0.99756	0.71775	0.88209
CLIC5	10	0.048432	0.12068	0.74964	0.98335	0.90394	0.99942	0.4573	1.1507	0.2282	0.99756	0.24987	0.86238
ABCG8	10	0.25146	1.0404	0.50101	0.9707	0.29815	0.99942	0.1308	0.53916	0.74647	0.99756	0.58978	0.86238
DDAH1	10	-0.33466	-1.3237	0.041439	0.79793	0.18559	0.99942	0.54768	2.1988	0.10878	0.99756	0.027892	0.86238
SLC7A4	10	0.089664	0.20519	0.91799	0.99856	0.83742	0.99942	0.53517	1.2326	0.11914	0.99756	0.21773	0.86238
OXA1L	10	0.22023	0.80693	0.60288	0.9707	0.41971	0.99942	0.17586	0.64238	0.90878	0.99756	0.52063	0.86238
SAT1	10	0.18047	0.5192	0.74619	0.98335	0.60362	0.99942	0.0020407	0.0058014	0.36489	0.99756	0.99537	0.99749
B3GAT1	10	-0.32543	-1.475	0.047482	0.8209	0.14021	0.99942	0.51892	2.3789	0.13525	0.99756	0.017363	0.86238
SLC1A3	10	-0.3732	-0.85198	0.027626	0.75168	0.39423	0.99942	0.26844	0.62489	0.74129	0.99756	0.53204	0.86238
ENPP2	10	0.13853	0.49239	0.90504	0.99856	0.62245	0.99942	0.25994	0.9247	0.77122	0.99756	0.35512	0.86238
CLIC1	10	0.041761	0.30027	0.72662	0.98254	0.76397	0.99942	0.14155	1.0182	0.7836	0.99756	0.30856	0.86238
POFUT3	10	-0.55412	-1.4428	0.0054676	0.6129	0.14909	0.99942	-0.19291	-0.51101	0.080288	0.99756	0.60934	0.86238
DCT	10	0.50205	1.086	0.055252	0.84783	0.27747	0.99942	0.19283	0.41318	0.97094	0.99913	0.67947	0.87351
SPTLC3	10	0.085646	0.22912	0.89698	0.9984	0.81878	0.99942	0.095222	0.25432	0.62676	0.99756	0.79925	0.91331
ST6GAL1	10	0.012915	0.047356	0.62446	0.9707	0.96223	0.99942	0.31452	1.1629	0.58532	0.99756	0.24486	0.86238
KCNF1	10	-0.08352	-0.25169	0.34532	0.9707	0.80128	0.99942	0.45962	1.4005	0.22388	0.99756	0.16136	0.86238
SLC40A1	10	0.29272	0.85155	0.38245	0.9707	0.39446	0.99942	0.11559	0.33417	0.69381	0.99756	0.73825	0.89056
P2RX6	10	-0.029736	-0.11545	0.48978	0.9707	0.90809	0.99942	0.092347	0.35906	0.61468	0.99756	0.71955	0.8827
CBS	10	0.20842	0.53408	0.64201	0.9707	0.59329	0.99942	0.071362	0.18197	0.54993	0.99756	0.85561	0.93582
FABP4	10	-0.10982	-0.74443	0.28662	0.9707	0.45662	0.99942	0.2844	1.9413	0.68691	0.99756	0.052223	0.86238
ATP11A	10	0.19274	0.50526	0.70014	0.97099	0.61337	0.99942	0.12866	0.33574	0.73842	0.99756	0.73707	0.89056
ADAD2	10	0.14435	0.38885	0.8823	0.9961	0.69739	0.99942	0.33809	0.91426	0.51683	0.99756	0.36058	0.86238
ACE2	10	-0.033674	-0.2002	0.4777	0.9707	0.84132	0.99942	0.2327	1.3917	0.87338	0.99756	0.16402	0.86238
DHDH	10	-0.6508	-1.4353	0.00057554	0.2	0.15121	0.99942	0.32597	0.7492	0.55338	0.99756	0.45373	0.86238
IMPA2	10	0.088245	0.35206	0.91252	0.99856	0.72479	0.99942	-0.21105	-0.82992	0.068489	0.99756	0.40658	0.86238
KCNE4	10	-0.17637	-0.47899	0.16921	0.92598	0.63194	0.99942	-0.15037	-0.40744	0.11453	0.99756	0.68368	0.87469
ATP7A	10	-0.023151	-0.11149	0.51194	0.9707	0.91123	0.99942	0.29725	1.4397	0.63885	0.99756	0.14997	0.86238
ABHD2	10	-0.255	-0.81529	0.086331	0.88	0.41491	0.99942	0.23604	0.76273	0.86216	0.99756	0.44562	0.86238
TF	10	-0.0012731	-0.0062239	0.58014	0.9707	0.99503	0.99942	0.28918	1.4217	0.66849	0.99756	0.15511	0.86238
CPT1C	10	-0.10671	-0.38873	0.29324	0.9707	0.69748	0.99942	0.43405	1.5927	0.26734	0.99756	0.11123	0.86238
SULT1C4	10	0.69669	1.3041	0.0051799	0.6129	0.19221	0.99942	-0.080321	-0.14389	0.20432	0.99756	0.88559	0.94953
MGAT3	10	0.064111	0.22628	0.81209	0.98438	0.82098	0.99942	0.32033	1.1327	0.57151	0.99756	0.25733	0.86238
KEAP1	10	-0.25704	-0.67777	0.08518	0.88	0.49792	0.99942	0.2719	0.72798	0.73094	0.99756	0.46662	0.86238
GCNT4	10	-0.036799	-0.11268	0.46532	0.9707	0.91029	0.99942	0.43516	1.3453	0.2636	0.99756	0.17854	0.86238
KCNJ14	10	-0.55656	-1.2051	0.0054676	0.6129	0.22815	0.99942	-0.069239	-0.15213	0.22187	0.99756	0.87908	0.94747
SLC7A13	10	0.25734	0.8778	0.48374	0.9707	0.38005	0.99942	0.1316	0.44593	0.74878	0.99756	0.65565	0.86535
GLB1L3	10	-0.0038927	-0.012144	0.57353	0.9707	0.99031	0.99942	0.39394	1.2406	0.35338	0.99756	0.21474	0.86238
CYB5R4	10	0.29041	1.0147	0.38791	0.9707	0.31027	0.99942	0.085441	0.29734	0.59165	0.99756	0.76621	0.89772
GPX7	10	-0.15371	-0.38399	0.20173	0.94102	0.70099	0.99942	0.45086	1.1482	0.23942	0.99756	0.25087	0.86238
SLC49A3	10	0.13863	0.54832	0.90475	0.99856	0.58347	0.99942	0.17617	0.69594	0.90906	0.99756	0.48647	0.86238
KDM4C	10	0.23981	0.71786	0.53842	0.9707	0.47284	0.99942	0.17501	0.52169	0.9059	0.99756	0.60189	0.86238
SLC9A2	10	0.09835	0.31125	0.94964	0.99856	0.75561	0.99942	0.25813	0.8189	0.77755	0.99756	0.41285	0.86238
ABCC2	10	0.25319	0.84937	0.4964	0.9707	0.39568	0.99942	0.10423	0.34629	0.65727	0.99756	0.72913	0.88724
FOXRED2	10	0.31338	0.98362	0.3246	0.9707	0.3253	0.99942	0.0078797	0.024405	0.38245	0.99756	0.98053	0.99266
NFS1	10	-0.21838	-0.64017	0.12259	0.92405	0.52207	0.99942	0.32784	0.97701	0.54532	0.99756	0.32856	0.86238
EBP	10	-0.049124	-0.18292	0.43022	0.9707	0.85486	0.99942	0.31437	1.177	0.58561	0.99756	0.2392	0.86238
SPART	10	0.14801	0.38587	0.86446	0.99213	0.69959	0.99942	0.34231	0.896	0.50388	0.99756	0.37025	0.86238
SLC36A1	10	-0.10953	-0.3612	0.28691	0.9707	0.71795	0.99942	0.38882	1.2939	0.36604	0.99756	0.1957	0.86238
SCP2	10	0.10561	0.25004	0.97784	0.99856	0.80256	0.99942	-0.017676	-0.041646	0.31914	0.99756	0.96678	0.98811
PYCR2	10	0.11869	0.3226	0.97899	0.99856	0.747	0.99942	0.1215	0.32971	0.71453	0.99756	0.74162	0.89112
BDH1	10	0.095479	0.42755	0.93957	0.99856	0.66898	0.99942	0.19733	0.88404	0.9882	0.99913	0.37667	0.86238
ADCY4	10	0.2004	0.67566	0.67655	0.97099	0.49926	0.99942	0.22059	0.74277	0.91626	0.99756	0.45762	0.86238
D2HGDH	10	0.32158	0.89465	0.30475	0.9707	0.37097	0.99942	0.106	0.29144	0.6636	0.99756	0.77071	0.90024
ACSBG2	10	-0.02114	-0.096025	0.51741	0.9707	0.9235	0.99942	0.2737	1.2505	0.72691	0.99756	0.21112	0.86238
ENPP6	10	0.091291	0.34668	0.92518	0.99856	0.72884	0.99942	0.29158	1.1097	0.66043	0.99756	0.26711	0.86238
ABCC3	10	0.16821	0.4359	0.78647	0.98335	0.66291	0.99942	0.31006	0.80494	0.59626	0.99756	0.42085	0.86238
SLC26A8	10	0.19941	0.55217	0.67856	0.97099	0.58084	0.99942	0.32186	0.8927	0.56662	0.99756	0.37202	0.86238
MGAT2	10	0.12366	0.57833	0.96201	0.99856	0.56304	0.99942	0.10062	0.46898	0.64576	0.99756	0.63908	0.86238
ORAI1	10	0.1173	0.3844	0.98273	0.99856	0.70068	0.99942	-0.047159	-0.15314	0.26532	0.99756	0.87829	0.94747
FMO3	10	0.17137	0.44192	0.77784	0.98335	0.65855	0.99942	0.36941	0.95529	0.42072	0.99756	0.33943	0.86238
TST	10	0.24141	0.59902	0.53237	0.9707	0.54916	0.99942	0.41381	1.0294	0.30705	0.99756	0.30327	0.86238
NUDT14	10	0.28547	1.1025	0.40029	0.9707	0.27022	0.99942	-0.010084	-0.038454	0.33554	0.99756	0.96933	0.98954
SCN11A	10	0.029101	0.09465	0.67626	0.97099	0.92459	0.99942	0.2646	0.86378	0.75396	0.99756	0.38771	0.86238
GABRB3	6	0.088727	0.33793	0.95482	0.99856	0.73541	0.99942	0.14885	0.56669	0.89612	0.99756	0.57092	0.86238
A4GALT	10	0.22107	0.79742	0.60058	0.9707	0.42521	0.99942	0.10227	0.36627	0.65151	0.99756	0.71416	0.8816
SLC28A1	10	0.0080146	0.025161	0.6095	0.9707	0.97993	0.99942	0.36479	1.1513	0.43424	0.99756	0.2496	0.86238
APOE	10	0.18633	0.8057	0.72173	0.98124	0.42042	0.99942	0.10314	0.44437	0.65468	0.99756	0.65678	0.86535
SLC24A4	10	0.22696	0.82468	0.58187	0.9707	0.40955	0.99942	0.077849	0.28143	0.56748	0.99756	0.77838	0.90283
ATP5F1C	10	-0.62316	-1.7687	0.0014388	0.35714	0.07695	0.99942	0.3132	0.90732	0.59022	0.99756	0.36424	0.86238
GPAT4	10	-0.052878	-0.18325	0.42187	0.9707	0.8546	0.99942	0.17891	0.62267	0.9177	0.99756	0.5335	0.86238
GLOD4	10	-0.043366	-0.16212	0.44432	0.9707	0.87121	0.99942	0.33653	1.2658	0.52144	0.99756	0.2056	0.86238
CPE	10	0.21997	0.72165	0.60403	0.9707	0.47051	0.99942	0.080145	0.26145	0.57727	0.99756	0.79375	0.91035
GSTO1	10	-0.29947	-0.84128	0.060144	0.86179	0.40019	0.99942	0.54621	1.5812	0.10964	0.99756	0.11382	0.86238
ACACB	10	0.072633	0.20893	0.8423	0.98885	0.83451	0.99942	0.38783	1.1241	0.36863	0.99756	0.26095	0.86238
IDUA	10	0.33521	1.1456	0.27396	0.9707	0.25195	0.99942	0.044369	0.15077	0.47482	0.99756	0.88016	0.94774
ALAD	10	0.082716	0.25578	0.88489	0.99614	0.79812	0.99942	0.27822	0.86222	0.70993	0.99756	0.38857	0.86238
AKR1C4	10	-0.23248	-0.64444	0.10532	0.89268	0.51929	0.99942	0.45651	1.2913	0.23022	0.99756	0.1966	0.86238
DPM1	10	0.29189	0.81774	0.38388	0.9707	0.4135	0.99942	-0.11604	-0.32045	0.15309	0.99756	0.74862	0.893
KCND2	10	0.23598	0.73949	0.55165	0.9707	0.45961	0.99942	0.1722	0.5386	0.89698	0.99756	0.59017	0.86238
GK5	10	0.47464	1.119	0.07223	0.87926	0.26315	0.99942	0.078502	0.18188	0.57036	0.99756	0.85568	0.93582
CHST4	10	0.11548	0.31028	0.98906	0.99856	0.75635	0.99942	0.4231	1.1406	0.28777	0.99756	0.25405	0.86238
GK	10	0.08313	0.26722	0.88719	0.99614	0.7893	0.99942	0.1252	0.40191	0.7246	0.99756	0.68775	0.87543
ALG1	7	-0.33406	-0.53219	0.096978	0.88451	0.5946	0.99942	0.78913	1.2912	0.026187	0.99756	0.19665	0.86238
STARD6	10	-0.011973	-0.040742	0.54763	0.9707	0.9675	0.99942	0.33667	1.1587	0.52029	0.99756	0.2466	0.86238
BPHL	10	0.25562	0.72013	0.49007	0.9707	0.47144	0.99942	0.25594	0.71962	0.78647	0.99756	0.47176	0.86238
SGPP1	10	0.21916	0.59657	0.60892	0.9707	0.5508	0.99942	0.24994	0.67912	0.81036	0.99756	0.49706	0.86238
CACNA2D3	10	0.049912	0.24688	0.75482	0.98335	0.805	0.99942	0.2217	1.0989	0.90993	0.99756	0.27181	0.86238
LIPN	10	0.2243	0.48924	0.58964	0.9707	0.62467	0.99942	0.26702	0.58168	0.74619	0.99756	0.56078	0.86238
ADCY3	10	-0.16975	-0.39253	0.18187	0.94102	0.69467	0.99942	0.65999	1.5491	0.03223	0.99756	0.12135	0.86238
VAT1	10	0.25042	0.54732	0.50417	0.9707	0.58416	0.99942	0.35454	0.77557	0.46187	0.99756	0.438	0.86238
NDUFA13	10	-0.0045734	-0.012732	0.5718	0.9707	0.98984	0.99942	0.34545	0.97073	0.49583	0.99756	0.33168	0.86238
GGT1	10	0.11752	0.41376	0.98187	0.99856	0.67905	0.99942	-0.12089	-0.4214	0.14935	0.99756	0.67346	0.87107
ALAS1	10	0.23674	0.6951	0.5482	0.9707	0.48699	0.99942	0.15667	0.45776	0.83971	0.99756	0.64712	0.8636
AK3	10	0.13761	0.42097	0.90878	0.99856	0.67377	0.99942	0.28925	0.88626	0.66849	0.99756	0.37548	0.86238
CYP3A7	10	0.16187	0.53593	0.80806	0.98438	0.59201	0.99942	0.16386	0.54134	0.86187	0.99756	0.58827	0.86238
FABP1	10	0.1432	0.46799	0.88691	0.99614	0.63979	0.99942	0.23739	0.77609	0.86014	0.99756	0.43769	0.86238
PIP4K2B	10	-0.52283	-1.4041	0.0063309	0.62222	0.1603	0.99942	0.3132	0.87186	0.59022	0.99756	0.38329	0.86238
SLC41A3	10	0.2167	0.84138	0.61698	0.9707	0.40013	0.99942	0.11935	0.46252	0.70878	0.99756	0.64371	0.8636
NDUFV3	10	0.34461	1.1758	0.25324	0.96923	0.23966	0.99942	0.046904	0.15741	0.48432	0.99756	0.87492	0.94677
HIF3A	10	0.22158	0.63384	0.59885	0.9707	0.52619	0.99942	0.22091	0.63034	0.91482	0.99756	0.52847	0.86238
PDSS1	10	-0.02903	-0.088113	0.49266	0.9707	0.92979	0.99942	0.32679	0.99922	0.54878	0.99756	0.31769	0.86238
GABRQ	10	-0.29825	-0.59802	0.060432	0.86179	0.54983	0.99942	0.84701	1.7384	0.0023022	0.875	0.082134	0.86238
DHFR2	10	-0.027395	-0.094117	0.49755	0.9707	0.92502	0.99942	0.10417	0.35841	0.65727	0.99756	0.72004	0.8827
PXDNL	10	-0.10351	-0.22667	0.30043	0.9707	0.82068	0.99942	0.57863	1.2937	0.080863	0.99756	0.19577	0.86238
SLC30A9	10	0.071135	0.14105	0.83453	0.98807	0.88783	0.99942	0.35353	0.7076	0.46849	0.99756	0.47919	0.86238
OXSM	10	0.023118	0.11621	0.65698	0.9707	0.90749	0.99942	0.22228	1.1211	0.90791	0.99756	0.26223	0.86238
ALG10	10	0.1493	0.46494	0.86072	0.99213	0.64198	0.99942	0.29002	0.90414	0.66647	0.99756	0.36592	0.86238
DPEP2	10	0.11058	0.37828	0.99683	0.99971	0.70523	0.99942	0.36537	1.2543	0.43137	0.99756	0.20973	0.86238
ATP6V1A	10	-0.15359	-0.3158	0.20201	0.94102	0.75215	0.99942	0.41803	0.87767	0.29871	0.99756	0.38012	0.86238
SUCLG1	10	0.28906	0.5976	0.39194	0.9707	0.55011	0.99942	0.15243	0.31331	0.82504	0.99756	0.75404	0.89441
SLC28A2	10	-0.010504	-0.0259	0.55252	0.9707	0.97934	0.99942	0.42537	1.0648	0.28317	0.99756	0.28694	0.86238
TGDS	10	0.043753	0.10802	0.73381	0.98335	0.91398	0.99942	0.45114	1.1271	0.23914	0.99756	0.2597	0.86238
OAS2	10	0.33487	1.0351	0.27453	0.9707	0.30064	0.99942	-0.25627	-0.78147	0.044892	0.99756	0.43453	0.86238
SUCLA2	10	-0.011305	-0.021634	0.55022	0.9707	0.98274	0.99942	-0.0074145	-0.014126	0.34187	0.99756	0.98873	0.99565
SLC22A23	10	-0.15083	-0.43344	0.20547	0.94203	0.66469	0.99942	0.56613	1.6559	0.093525	0.99756	0.097735	0.86238
HS2ST1	10	-0.036553	-0.084328	0.46647	0.9707	0.9328	0.99942	-0.11156	-0.25545	0.16029	0.99756	0.79838	0.91322
AKR1B15	9	0.23602	0.61863	0.56058	0.9707	0.53616	0.99942	-0.040744	-0.1053	0.30331	0.99756	0.91614	0.96468
NDUFA8	10	0.28188	0.56402	0.41007	0.9707	0.57274	0.99942	0.5384	1.0856	0.11741	0.99756	0.27764	0.86238
ASIC5	6	0.067936	0.13678	0.89698	0.9984	0.89121	0.99942	0.51387	1.0368	0.24403	0.99756	0.29984	0.86238
FBP1	10	-0.18332	-0.65117	0.16173	0.92405	0.51494	0.99942	0.43313	1.5559	0.26878	0.99756	0.11974	0.86238
NUDT18	10	-0.16908	-0.50369	0.18331	0.94102	0.61448	0.99942	0.54994	1.6532	0.10763	0.99756	0.098284	0.86238
CERS4	10	-0.27137	-1.045	0.07741	0.87926	0.29603	0.99942	0.49834	1.9349	0.15799	0.99756	0.053006	0.86238
ATP6V1F	10	-0.11299	-0.27364	0.27827	0.9707	0.78436	0.99942	0.11303	0.27517	0.68489	0.99756	0.78318	0.90612
CACNG1	10	0.25587	0.76748	0.48921	0.9707	0.44279	0.99942	0.0059012	0.017425	0.37525	0.99756	0.9861	0.99454
PI4KB	10	-0.52173	-1.5052	0.0063309	0.62222	0.13226	0.99942	0.29849	0.87876	0.63453	0.99756	0.37953	0.86238
NAGLU	10	-0.044827	-0.086934	0.44029	0.9707	0.93072	0.99942	0.5797	1.158	0.080863	0.99756	0.24688	0.86238
DGAT2L6	10	0.17436	0.56232	0.76806	0.98335	0.5739	0.99942	0.15878	0.51049	0.84777	0.99756	0.60971	0.86238
HCN2	10	0.31136	1.4241	0.3295	0.9707	0.15442	0.99942	-0.027128	-0.12332	0.3036	0.99756	0.90185	0.95488
ACSL3	10	0.21716	0.60937	0.61496	0.9707	0.54228	0.99942	0.19157	0.5356	0.96691	0.99913	0.59223	0.86238
ABCB1	10	-0.088928	-0.24589	0.33295	0.9707	0.80577	0.99942	-0.010203	-0.028213	0.33525	0.99756	0.97749	0.99266
APOA5	10	0.079538	0.25012	0.8705	0.99213	0.80249	0.99942	-0.0060897	-0.01907	0.34532	0.99756	0.98479	0.99394
PDE1A	10	-0.44245	-1.1342	0.012374	0.69355	0.25669	0.99942	0.30749	0.80476	0.60547	0.99756	0.42096	0.86238
DHCR24	10	-0.10417	-0.28087	0.29813	0.9707	0.77881	0.99942	0.18176	0.49333	0.92576	0.99756	0.62178	0.86238
MAN1B1	10	0.11396	0.40304	0.99396	0.99856	0.68692	0.99942	0.24659	0.87296	0.82273	0.99756	0.38268	0.86238
PRG3	10	0.095812	0.39225	0.94072	0.99856	0.69487	0.99942	0.16382	0.67047	0.86187	0.99756	0.50256	0.86238
GUCY1A1	10	0.096159	0.3842	0.94187	0.99856	0.70083	0.99942	0.14904	0.59523	0.8095	0.99756	0.55169	0.86238
SLC22A7	10	0.12704	0.4808	0.94935	0.99856	0.63066	0.99942	-0.030165	-0.11347	0.30043	0.99756	0.90966	0.96081
SLC67A2	10	0.15378	0.49831	0.84201	0.98885	0.61827	0.99942	0.19934	0.64509	0.99712	0.99971	0.51887	0.86238
ALG5	10	0.24508	0.65687	0.5223	0.9707	0.51126	0.99942	0.004207	0.011147	0.36978	0.99756	0.99111	0.99624
GALNT11	10	0.33573	0.84388	0.27194	0.9707	0.39873	0.99942	-0.008196	-0.020341	0.33957	0.99756	0.98377	0.9932
GBE1	10	0.0079678	0.02384	0.6095	0.9707	0.98098	0.99942	0.29819	0.89714	0.63683	0.99756	0.36964	0.86238
SLC23A1	10	0.040457	0.08933	0.72173	0.98124	0.92882	0.99942	0.35668	0.79627	0.45669	0.99756	0.42588	0.86238
SRD5A1	10	-0.20913	-1.2988	0.13295	0.92405	0.19402	0.99942	0.37947	2.3728	0.3905	0.99756	0.017654	0.86238
CHST15	10	0.10834	0.29595	0.98734	0.99856	0.76727	0.99942	-0.3709	-0.99189	0.014101	0.99756	0.32125	0.86238
CNGB3	10	0.077726	0.18814	0.86532	0.99213	0.85077	0.99942	0.49581	1.2096	0.16	0.99756	0.22644	0.86238
ENPP7	10	0.064984	0.20928	0.81468	0.98438	0.83423	0.99942	0.32585	1.054	0.55338	0.99756	0.29187	0.86238
FABP3	10	-0.20304	-0.64339	0.14072	0.92405	0.51997	0.99942	0.48219	1.5388	0.18158	0.99756	0.12385	0.86238
SCNN1D	10	0.095308	0.33095	0.93899	0.99856	0.74068	0.99942	0.21373	0.74272	0.94101	0.99756	0.45765	0.86238
PLA2G2C	10	0.34534	0.78467	0.25065	0.96923	0.43264	0.99942	0.11569	0.25907	0.69381	0.99756	0.79558	0.91152
NAT1	10	0.11449	0.34389	0.99252	0.99856	0.73093	0.99942	0.2395	0.72023	0.84835	0.99756	0.47139	0.86238
LYPLA1	10	0.1111	0.52699	0.99741	0.99971	0.5982	0.99942	0.19757	0.9374	0.98849	0.99913	0.34855	0.86238
CIDEB	10	-0.39234	-0.68783	0.021871	0.75168	0.49156	0.99942	0.54109	0.98269	0.11396	0.99756	0.32576	0.86238
ATP8A2	10	0.053222	0.14361	0.76518	0.98335	0.88581	0.99942	0.4711	1.2815	0.2023	0.99756	0.20003	0.86238
KCTD13	10	0.0010867	0.0067563	0.58705	0.9707	0.99461	0.99942	0.20777	1.2944	0.97094	0.99913	0.19553	0.86238
GFOD2	10	0.027526	0.14187	0.67079	0.97099	0.88718	0.99942	0.22189	1.1482	0.90964	0.99756	0.25088	0.86238
AGMO	10	0.34843	0.98612	0.24374	0.96923	0.32407	0.99942	0.059604	0.16725	0.51741	0.99756	0.86718	0.94052
AMPD3	10	-0.72755	-1.2455	0	0	0.21296	0.99942	0.49862	0.8994	0.15799	0.99756	0.36844	0.86238
TRPC5	10	-0.077109	-0.2126	0.36201	0.9707	0.83164	0.99942	-0.045204	-0.12439	0.26906	0.99756	0.901	0.95488
GALNT15	10	0.053154	0.1334	0.7646	0.98335	0.89388	0.99942	0.038557	0.096506	0.45583	0.99756	0.92312	0.96734
ATP1A1	10	0.090699	0.21305	0.92288	0.99856	0.83129	0.99942	0.35808	0.84489	0.45237	0.99756	0.39817	0.86238
PKLR	10	0.0080874	0.029242	0.6095	0.9707	0.97667	0.99942	0.17611	0.63787	0.90906	0.99756	0.52356	0.86238
SLC34A3	10	0.073707	0.40846	0.84576	0.98924	0.68293	0.99942	0.17589	0.97513	0.90878	0.99756	0.3295	0.86238
SLC9A4	10	0.058845	0.18638	0.78935	0.98335	0.85215	0.99942	0.37994	1.2095	0.38993	0.99756	0.22648	0.86238
HVCN1	10	-0.0031225	-0.017271	0.57583	0.9707	0.98622	0.99942	0.23874	1.3222	0.85295	0.99756	0.18611	0.86238
UGDH	10	0.20576	0.52821	0.65353	0.9707	0.59736	0.99942	-0.3212	-0.8077	0.023022	0.99756	0.41926	0.86238
FUT4	10	-0.028677	-0.070375	0.49353	0.9707	0.9439	0.99942	0.60702	1.5045	0.059568	0.99756	0.13245	0.86238
SGMS1	10	0.20097	0.94668	0.67309	0.97099	0.3438	0.99942	0.063905	0.29909	0.52892	0.99756	0.76487	0.89734
ASIC4	10	-0.038389	-0.15715	0.46072	0.9707	0.87513	0.99942	0.35658	1.4687	0.45698	0.99756	0.14191	0.86238
FAH	10	-0.02925	-0.10646	0.49237	0.9707	0.91522	0.99942	0.30078	1.1008	0.6282	0.99756	0.27098	0.86238
PCYT1B	10	-0.19764	-0.64205	0.14619	0.92405	0.52084	0.99942	0.46996	1.5354	0.20374	0.99756	0.12469	0.86238
ANKH	10	-0.20563	-0.63841	0.13755	0.92405	0.52321	0.99942	0.073774	0.2306	0.55885	0.99756	0.81762	0.92043
ATP5PO	10	0.28841	1.0652	0.39367	0.9707	0.28676	0.99942	0.0021714	0.0079856	0.36604	0.99756	0.99363	0.99679
APOC4	10	-0.35712	-0.8744	0.03223	0.75168	0.3819	0.99942	0.56203	1.4113	0.097266	0.99756	0.15814	0.86238
VKORC1L1	10	-0.1464	-0.56756	0.21439	0.94784	0.57034	0.99942	0.43963	1.7163	0.2564	0.99756	0.08611	0.86238
AQP2	10	0.13414	0.5619	0.92518	0.99856	0.57419	0.99942	0.10512	0.43876	0.66158	0.99756	0.66083	0.86573
CKM	10	0.14759	0.75602	0.86532	0.99213	0.44964	0.99942	0.047021	0.23968	0.48489	0.99756	0.81058	0.91818
CACNG4	10	-0.0164	-0.054497	0.53324	0.9707	0.95654	0.99942	0.34928	1.1667	0.48345	0.99756	0.24335	0.86238
PLA2G3	10	0.25315	0.53532	0.4964	0.9707	0.59243	0.99942	0.33074	0.69939	0.53554	0.99756	0.48431	0.86238
FPGS	10	0.0058768	0.013762	0.60288	0.9707	0.98902	0.99942	0.38427	0.9087	0.37727	0.99756	0.36351	0.86238
AZIN2	10	-0.013551	-0.048314	0.54129	0.9707	0.96147	0.99942	0.31041	1.1094	0.59568	0.99756	0.26724	0.86238
ALG9	10	-0.01223	-0.060885	0.54619	0.9707	0.95145	0.99942	0.25742	1.2851	0.77899	0.99756	0.19876	0.86238
PMM2	10	-0.20762	-0.69209	0.13554	0.92405	0.48888	0.99942	0.51371	1.7348	0.14245	0.99756	0.082768	0.86238
GCDH	10	0.091535	0.24277	0.92604	0.99856	0.80818	0.99942	0.22707	0.60307	0.89295	0.99756	0.54646	0.86238
SLC22A13	10	0.29796	1.2709	0.36921	0.9707	0.20375	0.99942	-0.034793	-0.14655	0.28921	0.99756	0.88348	0.94844
GRID2	10	-0.35862	-0.90265	0.031942	0.75168	0.36671	0.99942	0.61707	1.5928	0.054388	0.99756	0.1112	0.86238
SLC38A1	10	0.3134	1.0321	0.3246	0.9707	0.30202	0.99942	0.084076	0.27369	0.58647	0.99756	0.78432	0.9067
SLC22A16	10	-0.17713	-0.55257	0.16777	0.92405	0.58056	0.99942	0.26311	0.83298	0.76058	0.99756	0.40486	0.86238
TRPV2	10	-0.052969	-0.16826	0.42129	0.9707	0.86638	0.99942	0.41516	1.3323	0.30417	0.99756	0.18276	0.86238
SLC26A6	10	0.29134	0.93379	0.38475	0.9707	0.35041	0.99942	0.10705	0.34158	0.66734	0.99756	0.73267	0.88991
B3GNT6	10	-0.22388	-0.70419	0.11597	0.91441	0.48132	0.99942	0.18286	0.57894	0.93324	0.99756	0.56263	0.86238
NT5DC2	10	0.062289	0.21691	0.80374	0.98419	0.82828	0.99942	0.21842	0.76215	0.92403	0.99756	0.44597	0.86238
DDOST	10	0.042765	0.11592	0.73122	0.98335	0.90771	0.99942	0.32814	0.89401	0.54302	0.99756	0.37132	0.86238
HSD17B3	10	0.034522	0.078036	0.69928	0.97099	0.9378	0.99942	0.4858	1.1054	0.17727	0.99756	0.269	0.86238
CACNB1	10	-0.010603	-0.036465	0.55223	0.9707	0.97091	0.99942	0.31277	1.0857	0.59079	0.99756	0.27762	0.86238
ANGPTL8	10	0.087885	0.31982	0.91137	0.99856	0.74911	0.99942	0.20978	0.76418	0.95741	0.9991	0.44476	0.86238
GALNT7	10	0.38047	1.011	0.18935	0.94102	0.31203	0.99942	0.14176	0.37473	0.78417	0.99756	0.70786	0.8816
CYBA	10	-0.15084	-0.34788	0.20547	0.94203	0.72793	0.99942	0.44018	1.048	0.25583	0.99756	0.29463	0.86238
SIRT7	10	-0.037133	-0.092542	0.46475	0.9707	0.92627	0.99942	0.59417	1.5223	0.071079	0.99756	0.12795	0.86238
SCCPDH	10	-0.28711	-0.72538	0.066475	0.87546	0.46822	0.99942	0.32294	0.83031	0.56173	0.99756	0.40637	0.86238
SLC16A3	10	0.4513	1.0592	0.089784	0.88385	0.28951	0.99942	0.024682	0.05688	0.42245	0.99756	0.95464	0.98118
AQP9	10	0.11303	0.39471	0.99568	0.99913	0.69306	0.99942	0.18974	0.66257	0.95942	0.99913	0.50761	0.86238
ELOVL1	10	-0.090439	-0.22569	0.33036	0.9707	0.82144	0.99942	0.15112	0.37871	0.81986	0.99756	0.7049	0.8816
MGAT4C	10	0.11206	0.66641	0.99914	0.99971	0.50515	0.99942	0.09603	0.56962	0.62906	0.99756	0.56894	0.86238
ACER3	10	-0.19834	-0.58968	0.14475	0.92405	0.5554	0.99942	0.50318	1.521	0.15223	0.99756	0.12827	0.86238
LDHB	10	0.0089651	0.026501	0.61237	0.9707	0.97886	0.99942	0.27822	0.82731	0.70993	0.99756	0.40806	0.86238
KCNA10	10	0.27701	0.67258	0.42388	0.9707	0.50121	0.99942	0.35599	0.86438	0.45842	0.99756	0.38738	0.86238
SLC5A9	10	-0.19424	-0.52123	0.14849	0.92405	0.60221	0.99942	0.60356	1.6557	0.062158	0.99756	0.097788	0.86238
GFER	10	0.17227	0.69172	0.77525	0.98335	0.48912	0.99942	0.1602	0.64222	0.85151	0.99756	0.52073	0.86238
SLC12A2	10	-0.18421	-0.48574	0.15971	0.92405	0.62715	0.99942	0.13848	0.36817	0.77353	0.99756	0.71274	0.8816
KCNA1	10	0.21029	0.84891	0.63683	0.9707	0.39593	0.99942	0.15672	0.63138	0.83971	0.99756	0.52779	0.86238
ACBD4	10	0.21748	0.99878	0.61295	0.9707	0.3179	0.99942	0.044308	0.20267	0.47482	0.99756	0.8394	0.93073
HGD	10	-0.0010464	-0.0037904	0.58043	0.9707	0.99698	0.99942	0.36096	1.3129	0.44719	0.99756	0.18921	0.86238
TRPM4	10	-0.046516	-0.11843	0.43655	0.9707	0.90573	0.99942	0.5143	1.3227	0.14129	0.99756	0.18593	0.86238
ATP5ME	10	0.065187	0.21406	0.81583	0.98438	0.8305	0.99942	0.0088546	0.028981	0.38388	0.99756	0.97688	0.99266
PXDN	10	0.084072	0.6625	0.89007	0.99614	0.50765	0.99942	0.10337	0.81405	0.65496	0.99756	0.41562	0.86238
GGPS1	10	0.12027	0.40043	0.97353	0.99856	0.68884	0.99942	-0.063567	-0.21024	0.23079	0.99756	0.83348	0.92802
GRHPR	10	0.24427	0.5629	0.52432	0.9707	0.5735	0.99942	0.37633	0.86886	0.39856	0.99756	0.38492	0.86238
HSD3B2	10	0.24964	0.69921	0.50446	0.9707	0.48442	0.99942	-0.088526	-0.2451	0.19165	0.99756	0.80638	0.91683
GABRA6	10	0.16384	0.42079	0.80029	0.98413	0.67391	0.99942	0.13219	0.33843	0.75137	0.99756	0.73504	0.89029
ABCA4	10	0.0422	0.28927	0.72892	0.98254	0.77237	0.99942	0.18214	1.2496	0.92719	0.99756	0.21144	0.86238
SOD2	10	0.29688	0.86699	0.37237	0.9707	0.38595	0.99942	0.12096	0.35023	0.71309	0.99756	0.72617	0.88561
SLC49A4	10	-0.083365	-0.21862	0.3459	0.9707	0.82695	0.99942	0.16081	0.42362	0.85237	0.99756	0.67184	0.87016
SLC25A37	10	0.53774	1.1475	0.041151	0.79793	0.25116	0.99942	0.082772	0.17367	0.5836	0.99756	0.86212	0.93785
ADSS1	10	-0.0022405	-0.0076354	0.57727	0.9707	0.99391	0.99942	0.1956	0.66845	0.98187	0.99913	0.50384	0.86238
APOC1	10	0.080168	0.22006	0.87194	0.99312	0.82582	0.99942	0.30622	0.84365	0.61151	0.99756	0.39887	0.86238
ABAT	10	0.10488	0.46916	0.97554	0.99856	0.63895	0.99942	0.15046	0.67263	0.81698	0.99756	0.50118	0.86238
DUS4L	10	0.019396	0.10365	0.64633	0.9707	0.91745	0.99942	0.18921	1.0139	0.95741	0.9991	0.31063	0.86238
BCAT2	10	0.1802	0.49056	0.74676	0.98335	0.62374	0.99942	0.26856	0.73127	0.74129	0.99756	0.46461	0.86238
PPARA	10	0.030951	0.10667	0.68345	0.97099	0.91505	0.99942	0.36945	1.2785	0.42072	0.99756	0.20108	0.86238
B3GALT5	10	-0.26943	-0.91979	0.078273	0.87926	0.35768	0.99942	0.54671	1.8844	0.10935	0.99756	0.059509	0.86238
ENPP1	10	-0.20969	-0.7613	0.13209	0.92405	0.44648	0.99942	0.31837	1.1691	0.57612	0.99756	0.24235	0.86238
HSDL2	10	0.14802	0.5105	0.86446	0.99213	0.6097	0.99942	0.18691	0.64408	0.9482	0.99788	0.51952	0.86238
NDOR1	10	-0.035461	-0.083823	0.46993	0.9707	0.9332	0.99942	0.52701	1.2587	0.12748	0.99756	0.20813	0.86238
SLCO3A1	10	0.13832	0.52859	0.9059	0.99856	0.59709	0.99942	0.17662	0.67457	0.91022	0.99756	0.49995	0.86238
B4GALT1	10	-0.10045	-0.21229	0.30676	0.9707	0.83188	0.99942	0.57092	1.2211	0.089784	0.99756	0.22204	0.86238
ETFB	10	0.0019993	0.013136	0.58993	0.9707	0.98952	0.99942	0.19881	1.3096	0.9954	0.99971	0.19034	0.86238
MFSD8	10	-0.11507	-0.35085	0.27453	0.9707	0.7257	0.99942	0.40237	1.2441	0.3341	0.99756	0.21345	0.86238
ATP1B1	10	0.49228	1.4409	0.060719	0.86179	0.14961	0.99942	-0.10019	-0.28644	0.17496	0.99756	0.77454	0.90169
P2RX3	10	0.098745	0.24541	0.95108	0.99856	0.80614	0.99942	0.082722	0.20466	0.5836	0.99756	0.83784	0.93012
STARD3NL	10	-0.13822	-0.41585	0.23309	0.96774	0.67752	0.99942	0.41468	1.2605	0.30475	0.99756	0.2075	0.86238
ACOX3	10	0.20939	0.73472	0.63827	0.9707	0.46251	0.99942	0.15293	0.53541	0.82676	0.99756	0.59237	0.86238
DHRS7B	10	0.27514	0.65897	0.4282	0.9707	0.50992	0.99942	0.25451	0.60629	0.79108	0.99756	0.54432	0.86238
TRPM7	10	-0.05995	-0.24438	0.4046	0.9707	0.80694	0.99942	0.37797	1.5471	0.39424	0.99756	0.12183	0.86238
SLC37A2	10	0.2246	0.51247	0.58906	0.9707	0.60833	0.99942	0.20015	0.45494	0.99942	0.99971	0.64915	0.8636
HTR3B	10	0.14607	0.49069	0.87424	0.99411	0.62365	0.99942	0.19049	0.63952	0.9623	0.99913	0.52248	0.86238
EGLN3	10	0.060817	0.19428	0.79856	0.98335	0.84596	0.99942	0.14278	0.45616	0.78619	0.99756	0.64827	0.8636
GRIN3A	10	0.082076	0.38916	0.88058	0.99577	0.69716	0.99942	0.20972	0.99486	0.9577	0.9991	0.3198	0.86238
PLCXD3	10	-0.24293	-0.63534	0.09554	0.88451	0.5252	0.99942	0.60827	1.6183	0.057842	0.99756	0.1056	0.86238
SLC24A3	10	0.39152	1.0874	0.16777	0.92405	0.27685	0.99942	-0.0088655	-0.024295	0.33842	0.99756	0.98062	0.99266
BLVRA	10	0.28378	1.0625	0.4046	0.9707	0.28799	0.99942	0.14903	0.55637	0.8095	0.99756	0.57796	0.86238
NDUFA3	10	-0.057733	-0.16938	0.4095	0.9707	0.8655	0.99942	0.13322	0.39173	0.75597	0.99756	0.69526	0.87717
LSS	10	0.24255	0.6224	0.52978	0.9707	0.53368	0.99942	0.20028	0.51118	0.99971	0.99971	0.60923	0.86238
MSRB3	10	0.14139	0.47579	0.89237	0.99679	0.63423	0.99942	0.23314	0.78476	0.87079	0.99756	0.4326	0.86238
CMPK1	10	-0.72449	-1.5281	0	0	0.12648	0.99942	0.33709	0.75184	0.51885	0.99756	0.45215	0.86238
IDS	10	0.014075	0.039212	0.6282	0.9707	0.96872	0.99942	-0.039558	-0.10992	0.28058	0.99756	0.91247	0.9629
KCNAB1	10	-0.14856	-0.4262	0.20892	0.94545	0.66996	0.99942	0.15777	0.45476	0.84345	0.99756	0.64928	0.8636
SDR39U1	10	-0.087597	-0.504	0.33554	0.9707	0.61426	0.99942	0.30049	1.736	0.62878	0.99756	0.082563	0.86238
KCNK12	10	-0.098622	-0.38776	0.31194	0.9707	0.69819	0.99942	0.15834	0.62538	0.84547	0.99756	0.53172	0.86238
HS6ST3	10	0.21987	0.8186	0.60403	0.9707	0.41301	0.99942	0.03331	0.12342	0.44173	0.99756	0.90177	0.95488
NDUFB7	10	-0.10624	-0.26104	0.29353	0.9707	0.79406	0.99942	0.31768	0.78728	0.57957	0.99756	0.43112	0.86238
HIF1AN	9	0.22773	0.87276	0.59022	0.9707	0.38279	0.99942	0.10591	0.40346	0.68173	0.99756	0.68661	0.87491
PLIN5	10	-0.12612	-0.30675	0.25065	0.96923	0.75903	0.99942	0.65473	1.6169	0.03482	0.99756	0.1059	0.86238
SRM	10	0.028336	0.12424	0.67367	0.97099	0.90112	0.99942	0.2525	1.112	0.80144	0.99756	0.26615	0.86238
ATP2A1	10	0.29294	0.9067	0.38216	0.9707	0.36457	0.99942	0.085186	0.26035	0.59079	0.99756	0.79459	0.91069
DGKQ	10	0.19502	1.1679	0.69353	0.97099	0.24283	0.99942	0.025656	0.15286	0.42417	0.99756	0.87851	0.94747
SYNJ2	10	-0.1311	-0.37498	0.24317	0.96923	0.70768	0.99942	0.48992	1.4122	0.17065	0.99756	0.1579	0.86238
ENTPD4	10	0.02725	0.20301	0.66993	0.97099	0.83913	0.99942	0.16693	1.245	0.87424	0.99756	0.21315	0.86238
SLC39A2	10	-0.33311	-1.0942	0.042014	0.79793	0.27388	0.99942	0.33892	1.1269	0.51424	0.99756	0.2598	0.86238
KCNMB1	10	0.28575	0.83671	0.39971	0.9707	0.40276	0.99942	0.13354	0.38887	0.75712	0.99756	0.69737	0.87846
ENO1	10	-0.019173	-0.086961	0.5246	0.9707	0.9307	0.99942	0.31397	1.4331	0.58763	0.99756	0.15184	0.86238
ATP8B2	10	-0.06801	-0.198	0.3859	0.9707	0.84305	0.99942	0.46173	1.363	0.22043	0.99756	0.17288	0.86238
DPYSL3	10	0.10803	0.46441	0.98619	0.99856	0.64235	0.99942	0.24424	1.0513	0.83165	0.99756	0.2931	0.86238
RDH11	10	0.25389	0.79756	0.49525	0.9707	0.42513	0.99942	0.21239	0.66496	0.94647	0.99788	0.50608	0.86238
LINC00473	10	0.016216	0.05121	0.63482	0.9707	0.95916	0.99942	0.44458	1.41	0.24863	0.99756	0.15853	0.86238
CYP26A1	10	0.31448	0.99475	0.32115	0.9707	0.31986	0.99942	0.12834	0.40364	0.73698	0.99756	0.68648	0.87491
PGM2	10	-0.10227	-0.47031	0.30187	0.9707	0.63813	0.99942	0.36963	1.7139	0.42014	0.99756	0.086543	0.86238
NKX2-3	10	-0.067101	-0.26047	0.3882	0.9707	0.7945	0.99942	0.33533	1.3097	0.5246	0.99756	0.19028	0.86238
ENTPD8	10	-0.26178	-0.71693	0.081727	0.87926	0.47342	0.99942	0.50184	1.4077	0.15511	0.99756	0.15923	0.86238
PLA2G12A	10	0.0043515	0.013	0.59827	0.9707	0.98963	0.99942	0.16917	0.50652	0.88374	0.99756	0.61249	0.86238
SLC6A18	10	0.012828	0.096965	0.62417	0.9707	0.92275	0.99942	0.17852	1.3506	0.91683	0.99756	0.17682	0.86238
CYP2J2	10	0.092471	0.22055	0.92978	0.99856	0.82544	0.99942	0.18919	0.45155	0.95712	0.9991	0.65159	0.8636
GLB1L2	10	0.27475	0.81924	0.42906	0.9707	0.41265	0.99942	0.21224	0.63135	0.94763	0.99788	0.52781	0.86238
TALDO1	10	0.29374	0.71887	0.37871	0.9707	0.47222	0.99942	0.25703	0.62515	0.78043	0.99756	0.53187	0.86238
MTARC1	10	0.10758	0.3089	0.98532	0.99856	0.7574	0.99942	0.2709	0.77993	0.73324	0.99756	0.43543	0.86238
MPO	10	0.074509	0.35342	0.84978	0.99061	0.72377	0.99942	0.19303	0.91612	0.9718	0.99913	0.3596	0.86238
SMPD4	10	0.2839	0.92359	0.40432	0.9707	0.3557	0.99942	0.15491	0.50237	0.83281	0.99756	0.61541	0.86238
HLCS	10	-0.2133	-0.49858	0.12921	0.92405	0.61808	0.99942	0.24322	0.57459	0.83453	0.99756	0.56557	0.86238
SLC18B1	10	0.1074	0.27981	0.98417	0.99856	0.77963	0.99942	0.55733	1.4576	0.10101	0.99756	0.14496	0.86238
ACOT9	10	0.11363	0.29261	0.99424	0.99856	0.76982	0.99942	0.18237	0.46951	0.92921	0.99756	0.6387	0.86238
CYC1	10	0.10355	0.33825	0.96921	0.99856	0.73517	0.99942	0.26753	0.87625	0.74532	0.99756	0.38089	0.86238
DGKG	10	0.23048	1.2519	0.57036	0.9707	0.21061	0.99942	-0.0064283	-0.03456	0.34446	0.99756	0.97243	0.99101
KCNE3	10	-0.19808	-0.71096	0.14532	0.92405	0.47711	0.99942	0.27024	0.97815	0.7341	0.99756	0.328	0.86238
AQP12A	10	-0.063572	-0.26124	0.39683	0.9707	0.79391	0.99942	0.31586	1.3041	0.5836	0.99756	0.19218	0.86238
KDM1B	10	-0.19217	-0.68622	0.15137	0.92405	0.49258	0.99942	0.53997	1.9594	0.11626	0.99756	0.050066	0.86238
SLC39A13	10	0.15062	0.39076	0.85468	0.99213	0.69598	0.99942	-0.13889	-0.35282	0.12835	0.99756	0.72423	0.88495
SLC39A8	10	0.46484	1.4438	0.081727	0.87926	0.14879	0.99942	-0.3244	-0.99029	0.021871	0.99756	0.32203	0.86238
ABCD3	10	0.088513	0.34386	0.91396	0.99856	0.73095	0.99942	0.23748	0.92429	0.85986	0.99756	0.35534	0.86238
SLC25A18	10	0.21815	0.68918	0.61122	0.9707	0.49071	0.99942	0.21144	0.66657	0.9505	0.99819	0.50505	0.86238
NDUFA1	10	-0.18836	-0.78711	0.15568	0.92405	0.43122	0.99942	0.45642	1.9237	0.2305	0.99756	0.054397	0.86238
PLA2G4C	10	0.018678	0.077079	0.64317	0.9707	0.93856	0.99942	0.28852	1.1963	0.67022	0.99756	0.23159	0.86238
PFKFB4	10	0.10601	0.444	0.97871	0.99856	0.65704	0.99942	0.23233	0.97381	0.87626	0.99756	0.33015	0.86238
SLC9A3	10	-0.14579	-0.48628	0.2164	0.95316	0.62677	0.99942	0.25335	0.84809	0.79885	0.99756	0.39639	0.86238
SLC24A5	10	-0.082367	-0.28435	0.34878	0.9707	0.77614	0.99942	0.34383	1.203	0.49986	0.99756	0.22899	0.86238
GCNT3	10	0.1086	0.40495	0.98763	0.99856	0.68551	0.99942	0.20652	0.77043	0.97612	0.99913	0.44105	0.86238
ALDOA	10	0.085319	0.23148	0.89525	0.99712	0.81694	0.99942	0.27066	0.73778	0.73324	0.99756	0.46065	0.86238
PIGV	10	0.029211	0.14073	0.67655	0.97099	0.88808	0.99942	0.21733	1.0494	0.92921	0.99756	0.29399	0.86238
FMO1	10	-0.075224	-0.22992	0.36748	0.9707	0.81815	0.99942	0.45379	1.3958	0.23424	0.99756	0.16278	0.86238
FADS6	10	-0.0042354	-0.01215	0.57266	0.9707	0.99031	0.99942	0.41985	1.2155	0.2941	0.99756	0.22418	0.86238
NRF1	10	-0.055215	-0.17707	0.4164	0.9707	0.85946	0.99942	0.24385	0.78847	0.83309	0.99756	0.43042	0.86238
HSD17B6	10	-0.36391	-1.1012	0.030216	0.75168	0.27081	0.99942	0.22582	0.69502	0.89669	0.99756	0.48704	0.86238
PHGDH	10	-0.24216	-0.73019	0.095827	0.88451	0.46527	0.99942	0.36539	1.1201	0.43137	0.99756	0.26265	0.86238
ALDH9A1	10	-0.016063	-0.15516	0.53353	0.9707	0.8767	0.99942	0.17376	1.6822	0.90187	0.99756	0.092529	0.86238
NDUFB1	10	-0.024648	-0.078006	0.50532	0.9707	0.93782	0.99942	0.39703	1.2662	0.34734	0.99756	0.20544	0.86238
PMVK	10	0.08377	0.24029	0.88978	0.99614	0.81011	0.99942	0.35758	1.0299	0.45381	0.99756	0.30305	0.86238
PRDX2	10	-0.26966	-0.76695	0.078273	0.87926	0.44311	0.99942	0.40122	1.1525	0.33698	0.99756	0.24911	0.86238
ATP5PB	10	0.17591	0.38254	0.76201	0.98335	0.70206	0.99942	0.5584	1.219	0.099856	0.99756	0.22283	0.86238
MIP	10	0.22561	1.0938	0.5859	0.9707	0.27405	0.99942	0.040108	0.19333	0.45986	0.99756	0.8467	0.93516
SIRT4	10	0.015397	0.045878	0.63194	0.9707	0.96341	0.99942	0.36438	1.0905	0.43568	0.99756	0.27548	0.86238
SLC2A7	10	-0.13399	-0.40229	0.24029	0.96886	0.68747	0.99942	0.33314	1.0087	0.52921	0.99756	0.31312	0.86238
ATP10A	10	0.24458	0.5596	0.52374	0.9707	0.57575	0.99942	0.38555	0.88421	0.3741	0.99756	0.37658	0.86238
SIRT3	10	0.28068	0.65161	0.41237	0.9707	0.51465	0.99942	0.12474	0.28788	0.72374	0.99756	0.77344	0.90131
PLD3	10	0.0049104	0.021734	0.59914	0.9707	0.98266	0.99942	0.27012	1.2012	0.73439	0.99756	0.22966	0.86238
MTARC2	10	0.31722	1.0855	0.31511	0.9707	0.2777	0.99942	-0.0084118	-0.028403	0.33957	0.99756	0.97734	0.99266
GLRX2	10	0.18558	0.42688	0.72403	0.98208	0.66947	0.99942	0.16333	0.37487	0.86014	0.99756	0.70776	0.8816
SLC7A10	10	-0.028536	-0.074765	0.49381	0.9707	0.9404	0.99942	0.50822	1.3476	0.14647	0.99756	0.17779	0.86238
SLC25A1	10	-0.15927	-0.5296	0.19511	0.94102	0.59639	0.99942	0.24111	0.80829	0.84345	0.99756	0.41892	0.86238
CERS5	10	-0.057473	-0.17281	0.41007	0.9707	0.8628	0.99942	0.37097	1.1245	0.41612	0.99756	0.26078	0.86238
SLC38A12	10	-0.038842	-0.11802	0.45957	0.9707	0.90605	0.99942	0.37056	1.1394	0.41727	0.99756	0.25454	0.86238
MTHFD1	10	0.43963	0.98065	0.10187	0.89268	0.32676	0.99942	0.14686	0.32278	0.80144	0.99756	0.74686	0.89214
CYP2C19	10	0.22102	0.88607	0.60058	0.9707	0.37558	0.99942	0.064556	0.25792	0.53036	0.99756	0.79647	0.91189
ATP5F1D	10	0.12113	0.42266	0.97036	0.99856	0.67254	0.99942	0.25199	0.8805	0.80317	0.99756	0.37859	0.86238
HILPDA	10	0.3803	0.97692	0.18935	0.94102	0.32861	0.99942	0.2519	0.64431	0.80317	0.99756	0.51937	0.86238
SLC35A5	10	-0.22283	-0.74806	0.11683	0.91441	0.45442	0.99942	0.14454	0.48987	0.79252	0.99756	0.62423	0.86238
P2RX4	10	-0.081824	-0.25083	0.35022	0.9707	0.80194	0.99942	0.43213	1.3534	0.27079	0.99756	0.17593	0.86238
LHX4-AS1	10	0.049187	0.19998	0.75108	0.98335	0.8415	0.99942	0.19658	0.80103	0.98475	0.99913	0.42312	0.86238
STARD10	10	0.041037	0.099035	0.72374	0.98208	0.92111	0.99942	0.44481	1.0912	0.24863	0.99756	0.27518	0.86238
SCN8A	10	0.022817	0.08137	0.65612	0.9707	0.93515	0.99942	0.3529	1.2689	0.4705	0.99756	0.20449	0.86238
PIK3C2G	10	0.13704	0.46043	0.91338	0.99856	0.64521	0.99942	0.30815	1.0361	0.6046	0.99756	0.30014	0.86238
FTH1	10	-0.13998	-0.47232	0.23022	0.96735	0.6367	0.99942	0.11217	0.38117	0.68201	0.99756	0.70308	0.8816
DPEP1	10	0.27529	0.92299	0.42734	0.9707	0.35601	0.99942	0.18508	0.61915	0.94101	0.99756	0.53582	0.86238
GLYATL2	10	0.07838	0.45008	0.86734	0.99213	0.65266	0.99942	0.1681	0.96555	0.87971	0.99756	0.33427	0.86238
MCEE	10	0.21064	0.99252	0.63482	0.9707	0.32094	0.99942	0.077643	0.36404	0.56748	0.99756	0.71583	0.8816
ASIC3	10	-0.0041577	-0.015454	0.57295	0.9707	0.98767	0.99942	-0.0059672	-0.022139	0.34532	0.99756	0.98234	0.9932
GAD1	10	0.12683	0.59418	0.94993	0.99856	0.55239	0.99942	0.16011	0.74929	0.85122	0.99756	0.45368	0.86238
ATP9A	10	0.33036	0.85563	0.28547	0.9707	0.39221	0.99942	0.21912	0.56371	0.92144	0.99756	0.57295	0.86238
SLC75A1	10	-0.05009	-0.20991	0.42935	0.9707	0.83374	0.99942	0.26434	1.1116	0.7554	0.99756	0.26631	0.86238
SFXN5	10	0.27376	0.75915	0.43137	0.9707	0.44776	0.99942	0.2629	0.7282	0.76086	0.99756	0.46649	0.86238
SLC25A34	10	0.003976	0.013982	0.59683	0.9707	0.98884	0.99942	0.063536	0.22326	0.52863	0.99756	0.82333	0.92293
ENOX1	10	-0.18828	-0.60859	0.15597	0.92405	0.5428	0.99942	0.32096	1.0474	0.57007	0.99756	0.29491	0.86238
GALNT2	10	-0.024913	-0.098155	0.50504	0.9707	0.92181	0.99942	0.27439	1.0857	0.72432	0.99756	0.27761	0.86238
ST6GALNAC6	5	-0.011864	-0.018838	0.70388	0.97141	0.98497	0.99942	0.58666	0.94009	0.18014	0.99756	0.34717	0.86238
FUT1	10	-0.23351	-0.69808	0.10446	0.89268	0.48513	0.99942	0.37975	1.1551	0.38993	0.99756	0.24805	0.86238
CHRNA6	10	-0.12689	-0.49059	0.25007	0.96923	0.62372	0.99942	0.33819	1.3197	0.51597	0.99756	0.18692	0.86238
DHRS1	10	0.068433	0.29443	0.82763	0.98733	0.76843	0.99942	0.23837	1.0269	0.85496	0.99756	0.30445	0.86238
THEM4	10	0.23273	0.46927	0.56173	0.9707	0.63888	0.99942	0.25131	0.5058	0.80547	0.99756	0.613	0.86238
ACY3	10	0.093786	0.33207	0.93439	0.99856	0.73984	0.99942	0.24378	0.8638	0.83367	0.99756	0.3877	0.86238
KCTD19	10	0.0029357	0.011706	0.59309	0.9707	0.99066	0.99942	0.26665	1.0706	0.74849	0.99756	0.28435	0.86238
CRYL1	10	0.066347	0.25444	0.81928	0.98512	0.79915	0.99942	0.23062	0.88708	0.88086	0.99756	0.37503	0.86238
ABCC1	10	-0.051161	-0.1006	0.42561	0.9707	0.91987	0.99942	0.68633	1.3725	0.024173	0.99756	0.16992	0.86238
UPP1	10	0.087237	0.2451	0.9059	0.99856	0.80638	0.99942	0.33846	0.9604	0.51568	0.99756	0.33686	0.86238
COX18	10	-0.27041	-0.45838	0.077986	0.87926	0.64668	0.99942	0.88386	1.5336	0.00057554	0.33333	0.12512	0.86238
SLC25A43	10	-0.017844	-0.039089	0.52835	0.9707	0.96882	0.99942	0.22793	0.50261	0.88978	0.99756	0.61524	0.86238
LNPEP	10	-0.27346	-0.73144	0.075396	0.87926	0.46451	0.99942	-0.014703	-0.03953	0.32662	0.99756	0.96847	0.98903
B4GALT7	10	-0.020553	-0.1046	0.51914	0.9707	0.91669	0.99942	0.22767	1.1619	0.89065	0.99756	0.24528	0.86238
PPIP5K2	10	0.1385	0.39388	0.90532	0.99856	0.69367	0.99942	0.17961	0.51012	0.92	0.99756	0.60997	0.86238
WWOX	10	0.13375	0.47157	0.92662	0.99856	0.63724	0.99942	0.22618	0.79783	0.89583	0.99756	0.42497	0.86238
PLCZ1	10	0.37259	1.1612	0.20029	0.94102	0.24555	0.99942	0.14374	0.44659	0.78964	0.99756	0.65517	0.86534
CHRNB1	10	0.032553	0.12361	0.69036	0.97099	0.90162	0.99942	0.36136	1.3798	0.44604	0.99756	0.16765	0.86238
UGT1A10	10	0.046392	0.20437	0.74388	0.98335	0.83807	0.99942	0.27103	1.1941	0.73295	0.99756	0.23243	0.86238
GFOD1	10	-0.16566	-0.70385	0.18705	0.94102	0.48153	0.99942	0.4285	1.833	0.27655	0.99756	0.066799	0.86238
CATSPERB	10	0.27917	0.78054	0.41727	0.9707	0.43507	0.99942	0.27749	0.77478	0.71252	0.99756	0.43847	0.86238
SLC7A1	10	-0.080957	-0.51352	0.35223	0.9707	0.60759	0.99942	0.27999	1.7786	0.70072	0.99756	0.075303	0.86238
SLC25A3	10	0.29747	0.70665	0.37065	0.9707	0.47978	0.99942	0.31007	0.73458	0.59626	0.99756	0.4626	0.86238
SRXN1	10	0.15504	0.55847	0.83683	0.98878	0.57652	0.99942	0.224	0.80669	0.90072	0.99756	0.41984	0.86238
SLC9A6	10	0.076403	0.2871	0.85899	0.99213	0.77404	0.99942	0.23091	0.86866	0.87942	0.99756	0.38503	0.86238
PIGA	10	0.17963	0.47821	0.74878	0.98335	0.6325	0.99942	0.29324	0.78141	0.65525	0.99756	0.43456	0.86238
SLC22A24	10	-0.037723	-0.086658	0.46302	0.9707	0.93094	0.99942	0.10648	0.24527	0.6659	0.99756	0.80625	0.91683
ABCA7	10	0.29348	0.96908	0.37957	0.9707	0.33251	0.99942	0.065975	0.21565	0.53324	0.99756	0.82926	0.92575
PDE6H	10	0.048505	0.1821	0.74993	0.98335	0.85551	0.99942	0.24506	0.92205	0.82878	0.99756	0.3565	0.86238
UQCRFS1	10	0.10126	0.28855	0.96029	0.99856	0.77292	0.99942	0.38616	1.1064	0.37237	0.99756	0.26854	0.86238
ATIC	10	-0.36516	-1.1672	0.029928	0.75168	0.24313	0.99942	0.63847	2.0833	0.040576	0.99756	0.037221	0.86238
B4GALNT4	10	-0.091788	-0.38032	0.32835	0.9707	0.7037	0.99942	0.32242	1.3444	0.5646	0.99756	0.17883	0.86238
LOXL2	10	0.21574	0.94861	0.62072	0.9707	0.34282	0.99942	0.02717	0.11894	0.4282	0.99756	0.90532	0.95681
SDS	10	-0.15929	-0.53698	0.19511	0.94102	0.59128	0.99942	0.31521	1.0688	0.58475	0.99756	0.28515	0.86238
GALNT8	10	-0.28716	-0.7823	0.066475	0.87546	0.43404	0.99942	0.67251	1.8698	0.028201	0.99756	0.061513	0.86238
NDUFB8	10	-0.070624	-0.22769	0.38101	0.9707	0.81989	0.99942	0.36871	1.1978	0.42216	0.99756	0.23101	0.86238
ALG3	10	-0.061823	-0.23281	0.4	0.9707	0.81591	0.99942	0.39052	1.4844	0.36173	0.99756	0.1377	0.86238
SV2C	10	0.077581	0.19376	0.86475	0.99213	0.84636	0.99942	0.17273	0.43162	0.89871	0.99756	0.66602	0.86779
SARDH	10	0.08791	0.34733	0.91137	0.99856	0.72835	0.99942	0.23871	0.94448	0.85324	0.99756	0.34493	0.86238
NEU1	10	-0.068574	-0.34517	0.38504	0.9707	0.72996	0.99942	0.32525	1.6456	0.55511	0.99756	0.09985	0.86238
DOLK	10	-0.10928	-0.30725	0.28748	0.9707	0.75865	0.99942	0.50213	1.4316	0.15482	0.99756	0.15224	0.86238
GLUD2	10	-0.40913	-0.86529	0.017266	0.72941	0.38688	0.99942	0.63607	1.3862	0.042302	0.99756	0.16569	0.86238
MTHFD2	10	0.34633	0.68812	0.24863	0.96923	0.49138	0.99942	0.48963	0.97385	0.17122	0.99756	0.33013	0.86238
ASPNAT	10	0.10366	0.45784	0.97065	0.99856	0.64707	0.99942	0.17159	0.7576	0.89439	0.99756	0.44869	0.86238
ABHD14A	10	-0.15535	-0.95839	0.19914	0.94102	0.33786	0.99942	0.31501	1.9624	0.58475	0.99756	0.049711	0.86238
SLC39A14	10	0.29307	0.70171	0.38158	0.9707	0.48286	0.99942	0.34959	0.83685	0.48259	0.99756	0.40268	0.86238
ALKBH2	10	-0.19709	-0.73212	0.14676	0.92405	0.46409	0.99942	0.26595	0.9961	0.75079	0.99756	0.3192	0.86238
FOXRED1	10	0.21601	0.51768	0.62014	0.9707	0.60468	0.99942	0.1119	0.26596	0.68173	0.99756	0.79027	0.90843
SLC12A6	10	0.15719	0.60223	0.82561	0.98659	0.54702	0.99942	0.15059	0.57612	0.81755	0.99756	0.56454	0.86238
ABHD1	10	0.079682	0.2045	0.8705	0.99213	0.83797	0.99942	0.2411	0.62022	0.84345	0.99756	0.53511	0.86238
CHDH	10	0.040864	0.14209	0.72345	0.98208	0.88701	0.99942	0.29605	1.0326	0.64374	0.99756	0.30177	0.86238
ALDH3A2	10	0.13886	0.45574	0.9036	0.99856	0.64857	0.99942	0.17473	0.5729	0.9059	0.99756	0.56672	0.86238
HPGD	10	0.29447	0.7668	0.37784	0.9707	0.4432	0.99942	0.084727	0.2189	0.58906	0.99756	0.82673	0.92494
ST6GAL2	10	0.024256	0.082357	0.66043	0.9707	0.93436	0.99942	0.2922	0.99575	0.65957	0.99756	0.31937	0.86238
UROC1	10	0.17434	0.6522	0.76806	0.98335	0.51427	0.99942	0.16074	0.60013	0.85237	0.99756	0.54842	0.86238
LYZL6	10	-0.065054	-0.40116	0.39281	0.9707	0.6883	0.99942	0.26755	1.6651	0.74532	0.99756	0.0959	0.86238
CYP3A4	10	-0.3295	-0.84454	0.044029	0.79793	0.39837	0.99942	0.3835	1.0033	0.37928	0.99756	0.31573	0.86238
SLC10A1	10	-0.12363	-0.40575	0.25496	0.9694	0.68493	0.99942	0.49186	1.6319	0.16835	0.99756	0.1027	0.86238
ARSA	10	0.11128	0.28239	0.99799	0.99971	0.77764	0.99942	-0.031825	-0.080152	0.29669	0.99756	0.93612	0.97366
HNMT	10	0.37621	1.1339	0.19453	0.94102	0.25685	0.99942	0.079141	0.23592	0.57324	0.99756	0.81349	0.91892
HSD17B8	10	0.29755	0.7273	0.37036	0.9707	0.46704	0.99942	0.34952	0.85374	0.48259	0.99756	0.39325	0.86238
HMGCLL1	10	-0.050505	-0.15912	0.42791	0.9707	0.87357	0.99942	0.38411	1.2194	0.37755	0.99756	0.22269	0.86238
SLCO4C1	10	0.17952	0.56922	0.74935	0.98335	0.5692	0.99942	0.2395	0.75907	0.84835	0.99756	0.44781	0.86238
SLC9A8	10	0.025687	0.099006	0.66619	0.9707	0.92113	0.99942	0.081346	0.31334	0.58072	0.99756	0.75402	0.89441
GALNTL5	10	0.41333	1.2045	0.13698	0.92405	0.2284	0.99942	-0.045102	-0.1298	0.26964	0.99756	0.89673	0.95474
ALOXE3	10	0.34015	1.1094	0.26216	0.9707	0.26727	0.99942	0.10309	0.33477	0.65468	0.99756	0.7378	0.89056
ISCA2	6	0.057733	0.093439	0.86676	0.99213	0.92556	0.99942	0.51204	0.83925	0.24662	0.99756	0.40133	0.86238
ST8SIA4	10	0.24614	0.94716	0.51683	0.9707	0.34356	0.99942	0.078276	0.29991	0.5695	0.99756	0.76425	0.89734
SLC39A6	10	-0.079821	-0.24803	0.35367	0.9707	0.80411	0.99942	0.41997	1.3166	0.29381	0.99756	0.18796	0.86238
PLP1	10	-0.0044711	-0.010551	0.57237	0.9707	0.99158	0.99942	0.49708	1.1901	0.15914	0.99756	0.23402	0.86238
CACNA1C	10	0.24018	0.6561	0.5364	0.9707	0.51176	0.99942	0.36554	0.99988	0.4305	0.99756	0.31737	0.86238
SLC16A5	10	-0.28307	-0.72228	0.068777	0.87546	0.47012	0.99942	0.15157	0.39226	0.82072	0.99756	0.69486	0.87717
SLC23A2	10	0.20917	0.58321	0.63885	0.9707	0.55975	0.99942	0.21197	0.58854	0.94906	0.99788	0.55617	0.86238
SMPDL3B	10	-0.1202	-0.41894	0.26245	0.9707	0.67526	0.99942	0.44869	1.5843	0.24288	0.99756	0.11313	0.86238
KCNJ4	10	0.023383	0.052296	0.65784	0.9707	0.95829	0.99942	0.28306	0.63571	0.68978	0.99756	0.52497	0.86238
TKTL2	10	0.072772	0.1383	0.84345	0.98924	0.89	0.99942	0.64879	1.2468	0.037698	0.99756	0.21248	0.86238
HCN4	10	0.083109	0.36962	0.88691	0.99614	0.71167	0.99942	0.1736	0.77233	0.90158	0.99756	0.43992	0.86238
GMDS	10	-0.0067384	-0.030062	0.56748	0.9707	0.97602	0.99942	-0.034099	-0.15185	0.29036	0.99756	0.8793	0.94747
TPCN1	10	-0.043737	-0.12422	0.44374	0.9707	0.90114	0.99942	0.23608	0.67421	0.86187	0.99756	0.50018	0.86238
NDST3	10	0.11698	0.43004	0.9836	0.99856	0.66717	0.99942	0.20314	0.74696	0.9882	0.99913	0.45509	0.86238
GABRB2	10	0.56532	1.234	0.026475	0.75168	0.21722	0.99942	0.036336	0.077681	0.44978	0.99756	0.93808	0.97432
KCTD6	10	-0.44868	-0.9304	0.011799	0.69355	0.35216	0.99942	0.67304	1.4532	0.028201	0.99756	0.14616	0.86238
PDHB	10	-0.046557	-0.18178	0.43655	0.9707	0.85576	0.99942	0.018349	0.07162	0.40691	0.99756	0.9429	0.97646
SCN7A	10	0.092901	0.23343	0.93122	0.99856	0.81543	0.99942	0.51083	1.293	0.14561	0.99756	0.19602	0.86238
SLC29A4	10	0.091415	0.5137	0.92576	0.99856	0.60746	0.99942	0.13333	0.7483	0.75655	0.99756	0.45428	0.86238
PYCR3	10	0.13236	0.76599	0.93151	0.99856	0.44368	0.99942	0.1129	0.65273	0.68374	0.99756	0.51393	0.86238
KCNH1	10	0.35316	0.82985	0.23396	0.96886	0.40662	0.99942	0.31461	0.73774	0.58532	0.99756	0.46067	0.86238
CNGB1	10	0.061591	0.23451	0.80144	0.98413	0.81459	0.99942	-0.034674	-0.13159	0.2895	0.99756	0.89531	0.95465
KCNJ12	10	0.025729	0.13571	0.66619	0.9707	0.89205	0.99942	0.23304	1.231	0.87165	0.99756	0.21833	0.86238
PIGS	10	-0.11626	-0.32773	0.27165	0.9707	0.74311	0.99942	-0.0096023	-0.027083	0.3364	0.99756	0.97839	0.99266
ENOPH1	10	0.48908	1.1828	0.063597	0.87109	0.2369	0.99942	-0.0075434	-0.01781	0.34101	0.99756	0.98579	0.99454
PLA2G2A	10	-0.14093	-0.5826	0.22878	0.96598	0.56016	0.99942	0.36503	1.5234	0.43223	0.99756	0.12766	0.86238
KCTD5	10	0.20058	0.50044	0.67568	0.97099	0.61677	0.99942	0.37916	0.94864	0.39108	0.99756	0.34281	0.86238
SDHB	10	-0.093553	-0.19914	0.32432	0.9707	0.84215	0.99942	0.38851	0.83953	0.36719	0.99756	0.40117	0.86238
GAL3ST1	10	-0.1146	-0.39759	0.2754	0.9707	0.69093	0.99942	0.17292	0.60405	0.90014	0.99756	0.54581	0.86238
NIT1	10	-0.12601	-0.3729	0.25065	0.96923	0.70922	0.99942	0.4891	1.461	0.17266	0.99756	0.144	0.86238
HS3ST5	10	-0.39083	-0.99114	0.022446	0.75168	0.32162	0.99942	0.68083	1.7649	0.026187	0.99756	0.077582	0.86238
ST8SIA6	10	-0.042519	-0.16446	0.44748	0.9707	0.86937	0.99942	0.17212	0.66739	0.8964	0.99756	0.50453	0.86238
MIF	10	-0.0056691	-0.01493	0.5695	0.9707	0.98809	0.99942	0.43651	1.1599	0.26187	0.99756	0.24611	0.86238
STS	10	-0.089597	-0.34061	0.33122	0.9707	0.73339	0.99942	-0.097209	-0.36895	0.17842	0.99756	0.71217	0.8816
DBT	10	0.099599	0.36467	0.95367	0.99856	0.71536	0.99942	0.1935	0.70865	0.97381	0.99913	0.47854	0.86238
BDH2	10	0.1992	1.259	0.67914	0.97099	0.20805	0.99942	0.018964	0.11905	0.40777	0.99756	0.90524	0.95681
ALDH2	10	0.051029	0.18095	0.75799	0.98335	0.85641	0.99942	0.27624	0.98271	0.71827	0.99756	0.32575	0.86238
ENPP3	10	0.16668	0.47769	0.79079	0.98335	0.63287	0.99942	0.24585	0.70462	0.82504	0.99756	0.48105	0.86238
SLC61A1	10	-0.87867	-1.5635	0	0	0.11792	0.99942	0.92864	1.7837	0.00028777	0.2	0.074464	0.86238
SLC5A8	10	0.095231	0.34822	0.93899	0.99856	0.72768	0.99942	0.21832	0.79951	0.92489	0.99756	0.424	0.86238
ADIPOR1	10	0.12844	0.39315	0.94417	0.99856	0.69421	0.99942	0.14139	0.432	0.78273	0.99756	0.66574	0.86779
KCNQ5	10	-0.36503	-1.1183	0.029928	0.75168	0.26342	0.99942	0.13939	0.43175	0.77755	0.99756	0.66592	0.86779
CDS1	10	0.13193	0.39269	0.93324	0.99856	0.69455	0.99942	0.20526	0.6108	0.98129	0.99913	0.54133	0.86238
IL1B	10	0.083288	0.28718	0.88806	0.99614	0.77398	0.99942	0.3408	1.1796	0.50935	0.99756	0.23818	0.86238
ALDH7A1	10	-0.014822	-0.033101	0.53669	0.9707	0.97359	0.99942	0.41433	0.93777	0.30619	0.99756	0.34836	0.86238
AMY1A	4	-0.034375	-0.31265	0.69554	0.97099	0.75455	0.99942	0.16689	1.5181	0.99655	0.99971	0.12899	0.86238
GPD1L	10	-0.072154	-0.24572	0.3764	0.9707	0.8059	0.99942	0.39418	1.3526	0.35309	0.99756	0.17617	0.86238
ALG8	10	0.016532	0.049812	0.63568	0.9707	0.96027	0.99942	-0.003244	-0.0097376	0.35252	0.99756	0.99223	0.99624
ATP9B	10	0.14735	0.37194	0.86763	0.99213	0.70994	0.99942	0.35657	0.90407	0.45698	0.99756	0.36596	0.86238
MMEL1	10	-0.067322	-0.42097	0.38791	0.9707	0.67378	0.99942	0.26424	1.6597	0.75597	0.99756	0.096978	0.86238
LSR	10	0.16309	0.59096	0.80345	0.98419	0.55455	0.99942	0.18235	0.66005	0.92921	0.99756	0.50922	0.86238
SLC16A1	10	-0.17719	-0.69126	0.16777	0.92405	0.4894	0.99942	0.26357	1.035	0.75885	0.99756	0.30069	0.86238
THNSL1	10	0.065896	0.23145	0.81755	0.98441	0.81696	0.99942	0.25672	0.90503	0.78216	0.99756	0.36545	0.86238
LCAT	10	0.12237	0.26217	0.96604	0.99856	0.79319	0.99942	0.4177	0.90373	0.29957	0.99756	0.36614	0.86238
INSIG2	10	0.20638	0.70385	0.65122	0.9707	0.48153	0.99942	0.093112	0.31593	0.61871	0.99756	0.75205	0.89434
ACE	10	0.37109	0.86752	0.20317	0.94203	0.38566	0.99942	0.26131	0.60845	0.76576	0.99756	0.54289	0.86238
AKR1B1	10	-0.0047664	-0.018955	0.57151	0.9707	0.98488	0.99942	0.35085	1.4011	0.47856	0.99756	0.1612	0.86238
PYGL	10	0.18475	0.54187	0.72806	0.98254	0.58791	0.99942	0.31063	0.91208	0.5954	0.99756	0.36173	0.86238
NUDT21	10	-0.10694	-0.38893	0.29209	0.9707	0.69733	0.99942	0.36793	1.3528	0.42532	0.99756	0.1761	0.86238
FAAH	10	0.076646	0.21022	0.86014	0.99213	0.8335	0.99942	-0.028009	-0.076223	0.30245	0.99756	0.93924	0.9745
MAT2A	10	-0.41402	-1.0757	0.016691	0.72941	0.28206	0.99942	-0.048775	-0.12905	0.26187	0.99756	0.89732	0.95474
ACOX1	10	-0.13058	-0.3003	0.24518	0.96923	0.76395	0.99942	0.36523	0.85187	0.43165	0.99756	0.39429	0.86238
ALDH4A1	10	0.061784	0.2073	0.8023	0.98413	0.83577	0.99942	0.23073	0.77616	0.88058	0.99756	0.43765	0.86238
HK3	10	0.21275	0.48011	0.62993	0.9707	0.63115	0.99942	0.36675	0.83016	0.42791	0.99756	0.40645	0.86238
PLPP5	7	-0.055021	-0.20231	0.52892	0.9707	0.83968	0.99942	0.33092	1.2236	0.5905	0.99756	0.22109	0.86238
EXT2	10	0.090013	0.26564	0.91971	0.99856	0.79051	0.99942	0.31968	0.94724	0.57381	0.99756	0.34351	0.86238
AQP12B	2	0.22564	1.4366	0.74158	0.98335	0.15083	0.99942	-0.10518	-0.66968	0.6446	0.99756	0.50306	0.86238
SGSH	10	-0.14205	-0.26168	0.2259	0.96437	0.79357	0.99942	0.76768	1.4493	0.0077698	0.99756	0.14726	0.86238
HACL1	5	0.094392	0.3038	0.98129	0.99856	0.76128	0.99942	0.15711	0.50554	0.93094	0.99756	0.61318	0.86238
SLC25A11	10	0.3648	1.1455	0.21295	0.9465	0.252	0.99942	0.018657	0.05799	0.40777	0.99756	0.95376	0.98056
ABCB7	10	-0.13411	-0.47035	0.24029	0.96886	0.6381	0.99942	0.17449	0.61679	0.90561	0.99756	0.53737	0.86238
LOC105372824	10	0.13795	0.3862	0.90734	0.99856	0.69935	0.99942	0.35222	0.98939	0.47338	0.99756	0.32247	0.86238
SLC22A9	10	-0.21945	-0.70203	0.12058	0.92405	0.48266	0.99942	0.21381	0.69449	0.94043	0.99756	0.48737	0.86238
ATP6AP1	10	-0.006067	-0.0134	0.56806	0.9707	0.98931	0.99942	0.58727	1.3143	0.07741	0.99756	0.18875	0.86238
GALC	10	0.33219	1.4271	0.28	0.9707	0.15354	0.99942	-0.051628	-0.22064	0.25612	0.99756	0.82537	0.92436
SLC25A16	10	0.21712	0.68712	0.61496	0.9707	0.49201	0.99942	0.15365	0.48517	0.82906	0.99756	0.62756	0.86238
PNPLA7	10	-0.18868	-0.99612	0.15511	0.92405	0.31919	0.99942	0.38657	2.0543	0.37122	0.99756	0.039948	0.86238
TIGAR	10	-0.42542	-0.86102	0.015827	0.72941	0.38923	0.99942	0.734	1.5346	0.013237	0.99756	0.12487	0.86238
ELOVL4	10	0.11179	0.32746	0.99971	0.99971	0.74332	0.99942	0.23055	0.67639	0.88086	0.99756	0.49879	0.86238
BPNT1	10	0.41783	0.88826	0.13036	0.92405	0.3744	0.99942	0.23419	0.49427	0.86705	0.99756	0.62112	0.86238
CAD	10	-0.16372	-0.60423	0.19022	0.94102	0.54569	0.99942	0.48591	1.8076	0.17727	0.99756	0.070663	0.86238
SLC10A7	10	0.17448	0.55255	0.76806	0.98335	0.58057	0.99942	0.20227	0.63979	0.99165	0.99971	0.52231	0.86238
TRPV6	10	0.0076853	0.022225	0.60892	0.9707	0.98227	0.99942	0.40046	1.1669	0.33899	0.99756	0.24325	0.86238
SLC51B	10	0.27822	0.63973	0.42043	0.9707	0.52235	0.99942	0.28793	0.6603	0.67223	0.99756	0.50906	0.86238
NMRK1	10	0.12351	0.301	0.96288	0.99856	0.76342	0.99942	0.11631	0.28264	0.69612	0.99756	0.77745	0.90236
KCTD1	10	-0.13693	-0.46719	0.23683	0.96886	0.64036	0.99942	0.46238	1.5863	0.21928	0.99756	0.11267	0.86238
SLC35E4	10	0.15275	1.0253	0.84633	0.98924	0.30521	0.99942	0.057959	0.38841	0.51252	0.99756	0.69771	0.87846
PRDX4	10	0.39924	1.2678	0.15683	0.92405	0.20488	0.99942	-0.017658	-0.055149	0.31914	0.99756	0.95602	0.98212
AKR7A3	10	-0.062049	-0.42465	0.39971	0.9707	0.67109	0.99942	0.25275	1.7349	0.80086	0.99756	0.082766	0.86238
CRLS1	10	-0.15591	-0.50953	0.19885	0.94102	0.61038	0.99942	0.16537	0.54463	0.86906	0.99756	0.58601	0.86238
UGGT2	10	-0.11383	-0.21414	0.27597	0.9707	0.83044	0.99942	0.73333	1.4142	0.013237	0.99756	0.15731	0.86238
CHI3L1	10	-0.26543	-1.3109	0.080288	0.87926	0.1899	0.99942	0.45596	2.2936	0.2305	0.99756	0.021816	0.86238
FUT6	10	0.27883	0.63377	0.41842	0.9707	0.52623	0.99942	0.40904	0.93122	0.31885	0.99756	0.35174	0.86238
PON1	10	0.040387	0.11081	0.72086	0.98124	0.91177	0.99942	0.078404	0.21474	0.57036	0.99756	0.82997	0.92575
KCNJ8	10	0.023718	0.088866	0.65842	0.9707	0.92919	0.99942	0.38403	1.4473	0.37784	0.99756	0.14783	0.86238
HS6ST1	10	0.12197	0.55557	0.96691	0.99856	0.57851	0.99942	0.18129	0.82541	0.92403	0.99756	0.40914	0.86238
PRDX3	10	0.14476	0.40779	0.88	0.99577	0.68343	0.99942	0.17002	0.47808	0.88662	0.99756	0.63259	0.86238
TTYH1	10	-0.090472	-0.20931	0.33007	0.9707	0.8342	0.99942	0.61476	1.4454	0.054388	0.99756	0.14834	0.86238
ETFA	10	0.73062	1.3779	0.0040288	0.57692	0.16824	0.99942	0.1001	0.18513	0.64374	0.99756	0.85313	0.93582
SLC25A52	7	-0.057808	-0.25968	0.52173	0.9707	0.79511	0.99942	0.29041	1.3077	0.70129	0.99756	0.19097	0.86238
SLC7A11	10	0.034197	0.073731	0.69842	0.97099	0.94122	0.99942	0.5286	1.1458	0.12604	0.99756	0.25186	0.86238
DUOX1	10	0.16029	0.57945	0.8141	0.98438	0.56228	0.99942	0.2051	0.74048	0.98158	0.99913	0.45901	0.86238
NAPRT	10	-0.027306	-0.082999	0.49755	0.9707	0.93385	0.99942	0.4232	1.297	0.28777	0.99756	0.19463	0.86238
SLC4A9	10	-0.28338	-0.61896	0.068777	0.87546	0.53595	0.99942	0.06506	0.14395	0.53122	0.99756	0.88554	0.94953
SLC4A11	10	0.0275	0.1677	0.67079	0.97099	0.86682	0.99942	0.18126	1.1066	0.92403	0.99756	0.26848	0.86238
TCN2	10	0.028937	0.10266	0.67568	0.97099	0.91823	0.99942	0.29544	1.0521	0.64633	0.99756	0.29274	0.86238
HGSNAT	10	0.026351	0.085114	0.66705	0.9707	0.93217	0.99942	0.36781	1.1904	0.42532	0.99756	0.23389	0.86238
AQP11	10	0.026518	0.096865	0.66734	0.9707	0.92283	0.99942	0.26951	0.99019	0.73583	0.99756	0.32208	0.86238
ABCB10	10	0.20511	0.54608	0.65583	0.9707	0.58501	0.99942	0.21477	0.57068	0.93813	0.99756	0.56822	0.86238
DPYSL4	10	0.1657	0.6787	0.79367	0.98335	0.49733	0.99942	0.12872	0.52569	0.73842	0.99756	0.59911	0.86238
ALDH3B1	10	-0.14762	-0.64121	0.21209	0.9465	0.52139	0.99942	0.38166	1.6839	0.38561	0.99756	0.092204	0.86238
MTAP	10	0.025967	0.055349	0.66705	0.9707	0.95586	0.99942	0.21358	0.45701	0.94129	0.99756	0.64767	0.8636
SLC5A1	10	-0.010726	-0.026519	0.55165	0.9707	0.97884	0.99942	0.15374	0.38114	0.82906	0.99756	0.7031	0.8816
ATP1A3	10	-0.16617	-0.67684	0.18647	0.94102	0.49851	0.99942	0.14035	0.57533	0.77928	0.99756	0.56507	0.86238
PLPPR2	10	0.23686	0.90442	0.54763	0.9707	0.36577	0.99942	0.13669	0.52032	0.76604	0.99756	0.60284	0.86238
ATP7B	10	0.18095	0.52846	0.74388	0.98335	0.59718	0.99942	0.2108	0.6149	0.95396	0.9988	0.53862	0.86238
LIPM	10	-0.059683	-0.14426	0.40489	0.9707	0.8853	0.99942	0.43467	1.0634	0.2659	0.99756	0.28762	0.86238
TXNDC12	10	0.035468	0.18141	0.70245	0.97099	0.85604	0.99942	0.2317	1.1871	0.87741	0.99756	0.23517	0.86238
SULT1C3	10	0.056908	0.19568	0.78072	0.98335	0.84486	0.99942	0.27702	0.95721	0.71568	0.99756	0.33846	0.86238
SLC37A1	10	-0.006896	-0.019119	0.56719	0.9707	0.98475	0.99942	0.0099811	0.027595	0.38561	0.99756	0.97799	0.99266
LCT	10	-0.012158	-0.044719	0.54647	0.9707	0.96433	0.99942	0.40167	1.4824	0.33583	0.99756	0.13823	0.86238
ATP6V0D1	10	-0.26914	-0.90394	0.078273	0.87926	0.36603	0.99942	-0.21858	-0.73326	0.064748	0.99756	0.4634	0.86238
NALCN	10	0.052518	0.12029	0.7623	0.98335	0.90425	0.99942	0.49478	1.1479	0.16144	0.99756	0.25099	0.86238
SHMT1	10	0.14093	0.56303	0.89439	0.99679	0.57341	0.99942	0.22485	0.89843	0.90014	0.99756	0.36896	0.86238
EPN1	10	-0.085353	-0.27719	0.34101	0.9707	0.78163	0.99942	0.43699	1.4318	0.26158	0.99756	0.1522	0.86238
SLC67A1	10	-0.031286	-0.089228	0.48748	0.9707	0.9289	0.99942	0.45921	1.3218	0.22504	0.99756	0.18625	0.86238
INPP4B	10	0.07674	0.2423	0.86043	0.99213	0.80855	0.99942	0.11597	0.36594	0.69525	0.99756	0.71441	0.8816
CYP2F1	10	-0.21874	-0.62648	0.12144	0.92405	0.531	0.99942	0.49909	1.4474	0.1577	0.99756	0.14778	0.86238
INPP5F	10	0.14304	0.32853	0.88748	0.99614	0.74251	0.99942	0.32859	0.75958	0.54187	0.99756	0.44751	0.86238
AASDH	10	0.092354	0.20593	0.9295	0.99856	0.83685	0.99942	0.46569	1.0455	0.2118	0.99756	0.29578	0.86238
SGMS2	10	0.29636	0.76949	0.37324	0.9707	0.4416	0.99942	-0.27405	-0.69162	0.03741	0.99756	0.48918	0.86238
IDI1	10	0.24594	0.6317	0.51741	0.9707	0.52759	0.99942	-0.030478	-0.077376	0.29899	0.99756	0.93832	0.97432
NXNL2	10	-0.2586	-0.74022	0.084604	0.88	0.45916	0.99942	0.56621	1.6478	0.093525	0.99756	0.099391	0.86238
CYP20A1	10	0.20965	0.66282	0.63799	0.9707	0.50745	0.99942	0.27946	0.8834	0.70475	0.99756	0.37702	0.86238
FECH	10	-0.20715	-0.55574	0.13612	0.92405	0.57839	0.99942	0.22794	0.62037	0.88978	0.99756	0.53501	0.86238
SLC2A8	10	-0.054308	-0.13006	0.41813	0.9707	0.89652	0.99942	0.28919	0.6993	0.66849	0.99756	0.48437	0.86238
CETP	10	-0.0060682	-0.015696	0.56806	0.9707	0.98748	0.99942	-0.16804	-0.42968	0.098705	0.99756	0.66743	0.86848
KCNMB2	10	-0.092883	-0.30251	0.32576	0.9707	0.76226	0.99942	0.054255	0.17694	0.50532	0.99756	0.85956	0.93723
GCNT7	10	-0.13292	-0.42798	0.24144	0.96886	0.66866	0.99942	0.42381	1.3855	0.28662	0.99756	0.1659	0.86238
SCN2B	10	0.21401	0.56921	0.62475	0.9707	0.56922	0.99942	0.24595	0.65309	0.82446	0.99756	0.5137	0.86238
GSTA3	10	0.31341	0.5985	0.3246	0.9707	0.5495	0.99942	0.20249	0.3838	0.98993	0.99913	0.70113	0.88021
SULT4A1	10	-0.24987	-0.76511	0.090072	0.88418	0.4442	0.99942	0.098328	0.30293	0.63799	0.99756	0.76194	0.89693
SLC25A30	10	-0.2785	-1.0509	0.072518	0.87926	0.29332	0.99942	0.551	2.0906	0.1059	0.99756	0.036563	0.86238
TXNRD2	10	0.097643	0.47423	0.94763	0.99856	0.63534	0.99942	0.14795	0.71813	0.80518	0.99756	0.47268	0.86238
ACSL1	10	-0.028021	-0.12572	0.49496	0.9707	0.89996	0.99942	0.29911	1.3465	0.63281	0.99756	0.17815	0.86238
HS3ST6	10	-0.10858	-0.34383	0.28921	0.9707	0.73097	0.99942	0.45798	1.4644	0.22734	0.99756	0.14309	0.86238
ACOT4	10	0.17739	0.47665	0.75741	0.98335	0.63361	0.99942	-0.067293	-0.17867	0.22504	0.99756	0.8582	0.93645
PLCB3	10	0.25134	0.79156	0.50187	0.9707	0.42862	0.99942	-0.085731	-0.26662	0.19626	0.99756	0.78976	0.90843
EBPL	10	0.31397	0.82225	0.32201	0.9707	0.41093	0.99942	0.20012	0.52226	0.99914	0.99971	0.60149	0.86238
MDH2	10	-0.54211	-1.3247	0.0057554	0.62222	0.18528	0.99942	0.60163	1.5327	0.063885	0.99756	0.12534	0.86238
ECHS1	10	0.091837	0.4726	0.92719	0.99856	0.6365	0.99942	0.17808	0.91651	0.9154	0.99756	0.3594	0.86238
GLRA2	10	0.1327	0.31693	0.9295	0.99856	0.7513	0.99942	0.4448	1.0692	0.24863	0.99756	0.285	0.86238
PLCG2	10	0.023623	0.081795	0.65784	0.9707	0.93481	0.99942	0.29456	1.0251	0.65036	0.99756	0.30532	0.86238
ELOVL6	10	-0.18077	-0.4693	0.1646	0.92405	0.63885	0.99942	0.39422	1.0354	0.35309	0.99756	0.30047	0.86238
LOXL4	10	0.13409	0.37465	0.92547	0.99856	0.70792	0.99942	0.3047	0.85403	0.61583	0.99756	0.39309	0.86238
FUT5	10	0.24247	0.88838	0.53007	0.9707	0.37434	0.99942	0.11119	0.40511	0.68086	0.99756	0.6854	0.87491
GGH	10	0.056752	0.21153	0.77813	0.98335	0.83248	0.99942	0.3346	1.2521	0.52547	0.99756	0.21054	0.86238
SLC16A7	10	0.15393	0.87881	0.84058	0.98885	0.3795	0.99942	0.085144	0.48479	0.59079	0.99756	0.62783	0.86238
DGKH	10	-0.052411	-0.15678	0.42331	0.9707	0.87542	0.99942	0.44331	1.3357	0.25065	0.99756	0.18166	0.86238
SLC1A6	10	0.32501	1.2256	0.29525	0.9707	0.22035	0.99942	0.075467	0.28349	0.56259	0.99756	0.7768	0.90236
CHST2	10	-0.33157	-1.2642	0.043165	0.79793	0.20616	0.99942	0.35737	1.3752	0.45439	0.99756	0.16906	0.86238
ENPP5	10	0.75955	1.1131	0.0023022	0.5	0.26567	0.99942	0.38288	0.55301	0.38187	0.99756	0.58026	0.86238
KCNC4	10	-0.064713	-0.18775	0.39338	0.9707	0.85107	0.99942	0.41468	1.2168	0.30475	0.99756	0.2237	0.86238
KCTD20	10	0.060701	0.24013	0.79856	0.98335	0.81023	0.99942	0.20688	0.81939	0.97583	0.99913	0.41256	0.86238
BEST3	10	0.1075	0.32766	0.98504	0.99856	0.74317	0.99942	0.29238	0.89386	0.65899	0.99756	0.3714	0.86238
CA11	10	-0.28231	-0.79511	0.068777	0.87546	0.42655	0.99942	0.34218	0.97807	0.50417	0.99756	0.32804	0.86238
TRPC7	10	-0.29351	-1.0671	0.063022	0.86905	0.28591	0.99942	0.4642	1.7353	0.2164	0.99756	0.082695	0.86238
TFAM	10	0.003109	0.0088722	0.59367	0.9707	0.99292	0.99942	0.44093	1.2676	0.25525	0.99756	0.20494	0.86238
FUT2	10	0.16981	0.43891	0.78245	0.98335	0.66073	0.99942	0.34457	0.89271	0.49871	0.99756	0.37201	0.86238
NDUFAF2	10	-0.029912	-0.067629	0.48921	0.9707	0.94608	0.99942	0.55655	1.2771	0.10101	0.99756	0.20157	0.86238
SMPD1	10	0.30229	0.77735	0.35799	0.9707	0.43695	0.99942	0.20281	0.51866	0.98906	0.99913	0.604	0.86238
PIK3R6	10	-0.096241	-0.40598	0.31827	0.9707	0.68476	0.99942	0.38939	1.6502	0.36432	0.99756	0.098904	0.86238
FDFT1	10	0.36881	0.95224	0.20719	0.94488	0.34097	0.99942	0.17055	0.43745	0.88978	0.99756	0.66178	0.8662
DHRS7	10	0.052882	0.24207	0.76345	0.98335	0.80872	0.99942	0.24889	1.1417	0.8141	0.99756	0.25358	0.86238
OGDHL	10	-0.034924	-0.12664	0.47367	0.9707	0.89923	0.99942	0.35285	1.2876	0.47079	0.99756	0.1979	0.86238
GSS	10	0.17502	0.56298	0.76604	0.98335	0.57345	0.99942	0.22663	0.72852	0.89439	0.99756	0.4663	0.86238
OASL	10	0.047765	0.23104	0.74705	0.98335	0.81728	0.99942	0.2021	0.97925	0.99338	0.99971	0.32746	0.86238
PLCL2	10	-0.21774	-0.67458	0.12317	0.92405	0.49994	0.99942	0.4679	1.4717	0.20777	0.99756	0.1411	0.86238
SLC34A2	10	-0.027957	-0.17003	0.49496	0.9707	0.86499	0.99942	0.23157	1.4131	0.87741	0.99756	0.15764	0.86238
KCNK10	10	-0.076272	-0.2399	0.36489	0.9707	0.8104	0.99942	0.37275	1.1856	0.40806	0.99756	0.2358	0.86238
P3H3	10	-0.1564	-0.60207	0.19827	0.94102	0.54712	0.99942	0.42296	1.653	0.28777	0.99756	0.098336	0.86238
NUDT2	10	0.061736	0.25381	0.8023	0.98413	0.79965	0.99942	0.27648	1.1383	0.71741	0.99756	0.25501	0.86238
FDX2	10	-0.13533	-0.29554	0.23914	0.96886	0.76758	0.99942	0.46144	1.0241	0.22072	0.99756	0.30579	0.86238
PCYT2	10	0.096946	0.27613	0.9459	0.99856	0.78245	0.99942	0.21769	0.62069	0.92777	0.99756	0.5348	0.86238
PLAAT3	10	-0.02463	-0.071115	0.5059	0.9707	0.94331	0.99942	0.11768	0.3402	0.69986	0.99756	0.73371	0.89002
PDHX	10	0.13013	0.25034	0.93928	0.99856	0.80233	0.99942	0.33996	0.65727	0.51165	0.99756	0.51101	0.86238
CYP4F11	10	0.47841	1.4467	0.069928	0.87926	0.14798	0.99942	-0.19546	-0.5742	0.079424	0.99756	0.56583	0.86238
GLRX	10	-0.010304	-0.026393	0.55281	0.9707	0.97894	0.99942	0.45889	1.1859	0.22647	0.99756	0.23564	0.86238
SLC25A13	10	0.13495	0.39909	0.9223	0.99856	0.68983	0.99942	0.22049	0.65223	0.91626	0.99756	0.51425	0.86238
GABRR2	10	0.043489	0.16621	0.73295	0.98335	0.86799	0.99942	0.2468	0.94504	0.82245	0.99756	0.34464	0.86238
PNPLA6	10	0.23857	0.89973	0.54043	0.9707	0.36827	0.99942	0.084977	0.31943	0.59022	0.99756	0.7494	0.89337
GYS2	10	-0.023005	-0.11544	0.51223	0.9707	0.9081	0.99942	0.26625	1.3418	0.74935	0.99756	0.17965	0.86238
HYI	10	-0.16031	-0.79007	0.19511	0.94102	0.42949	0.99942	0.38421	1.9033	0.37755	0.99756	0.057002	0.86238
DAD1	10	-0.075381	-0.27083	0.36719	0.9707	0.78652	0.99942	0.24943	0.90399	0.8118	0.99756	0.366	0.86238
KCNA4	10	0.025824	0.15092	0.66619	0.9707	0.88004	0.99942	0.20412	1.1957	0.98532	0.99913	0.23183	0.86238
NDUFA6	10	0.52597	0.99757	0.045468	0.80203	0.31849	0.99942	-0.12161	-0.22018	0.14763	0.99756	0.82573	0.92442
TRPM6	10	-0.099648	-0.30922	0.30878	0.9707	0.75716	0.99942	0.15168	0.47335	0.82158	0.99756	0.63597	0.86238
SLC22A20	10	0.16741	0.74561	0.78849	0.98335	0.4559	0.99942	0.067261	0.29851	0.53698	0.99756	0.76531	0.89756
SLC30A10	10	0.12185	0.45708	0.96748	0.99856	0.64761	0.99942	0.2268	0.85138	0.89324	0.99756	0.39456	0.86238
PPARG	10	0.20346	0.48424	0.66101	0.9707	0.62822	0.99942	0.42701	1.0204	0.28115	0.99756	0.30752	0.86238
ANGPTL4	10	0.036674	0.088277	0.70647	0.97189	0.92966	0.99942	-0.2517	-0.59675	0.046331	0.99756	0.55068	0.86238
SOAT1	10	0.12745	0.5273	0.94705	0.99856	0.59799	0.99942	0.20856	0.86298	0.96547	0.99913	0.38815	0.86238
SLC35B3	10	-0.033002	-0.10866	0.48029	0.9707	0.91347	0.99942	0.39835	1.3206	0.3436	0.99756	0.18663	0.86238
DDHD2	10	-0.067804	-0.18062	0.38705	0.9707	0.85667	0.99942	0.25458	0.68175	0.79079	0.99756	0.4954	0.86238
ATP6V1E2	10	0.26863	0.92276	0.44691	0.9707	0.35613	0.99942	0.2184	0.74883	0.9246	0.99756	0.45396	0.86238
CA4	10	0.18851	1.0928	0.71511	0.97873	0.27449	0.99942	0.033143	0.19039	0.44144	0.99756	0.849	0.93516
SLC8A2	10	-0.30117	-1.006	0.059568	0.86179	0.31444	0.99942	0.23032	0.77697	0.88115	0.99756	0.43718	0.86238
AADAC	10	-0.23649	-0.63482	0.10158	0.89268	0.52555	0.99942	0.39439	1.0747	0.35252	0.99756	0.28253	0.86238
SLC25A29	10	0.29541	1.3572	0.37496	0.9707	0.17472	0.99942	0.005831	0.026654	0.37496	0.99756	0.97874	0.99266
ACOT12	10	-0.19626	-0.86755	0.14676	0.92405	0.38564	0.99942	0.42852	1.91	0.27655	0.99756	0.056131	0.86238
COX17	10	0.33364	1.1495	0.27712	0.9707	0.25034	0.99942	0.0060055	0.020431	0.37525	0.99756	0.9837	0.9932
BEST1	9	0.1411	0.33794	0.87712	0.99576	0.73541	0.99942	0.36546	0.87805	0.45784	0.99756	0.37992	0.86238
NDUFA7	10	0.038445	0.16465	0.71568	0.97875	0.86922	0.99942	0.28037	1.2028	0.69957	0.99756	0.22905	0.86238
TK1	10	0.26769	0.78997	0.4495	0.9707	0.42954	0.99942	0.023356	0.068295	0.41784	0.99756	0.94555	0.97722
NANS	10	0.021043	0.07147	0.65036	0.9707	0.94302	0.99942	0.16285	0.55371	0.85899	0.99756	0.57978	0.86238
GALK2	10	0.064051	0.21992	0.8118	0.98438	0.82594	0.99942	0.32008	1.1029	0.57237	0.99756	0.27007	0.86238
SLC18A1	10	0.097434	0.30216	0.94734	0.99856	0.76253	0.99942	0.27752	0.86249	0.71252	0.99756	0.38842	0.86238
SLC30A3	10	0.17296	0.54931	0.77353	0.98335	0.58279	0.99942	0.23031	0.73118	0.88115	0.99756	0.46467	0.86238
SLC6A16	10	-0.10532	-0.74741	0.29525	0.9707	0.45481	0.99942	0.28257	2.0202	0.69065	0.99756	0.043363	0.86238
CYP2W1	10	-0.03392	-0.10857	0.47741	0.9707	0.91354	0.99942	0.18627	0.59807	0.9459	0.99788	0.54979	0.86238
INPP5J	10	0.020308	0.067753	0.64921	0.9707	0.94598	0.99942	0.32595	1.0914	0.55338	0.99756	0.27512	0.86238
KCNE1	10	-0.039141	-0.12948	0.45871	0.9707	0.89698	0.99942	0.39609	1.3186	0.34849	0.99756	0.18732	0.86238
ATP5MGL	9	0.11791	0.41774	0.9646	0.99856	0.67614	0.99942	0.14562	0.51485	0.82043	0.99756	0.60666	0.86238
LIPI	10	-0.55147	-1.3561	0.0054676	0.6129	0.17507	0.99942	0.65539	1.6673	0.034245	0.99756	0.09546	0.86238
SLC25A51	10	-0.16385	-0.67116	0.18993	0.94102	0.50212	0.99942	0.17551	0.72292	0.90791	0.99756	0.46973	0.86238
GNPTG	10	-0.034248	-0.11117	0.47712	0.9707	0.91148	0.99942	-0.14472	-0.46686	0.12115	0.99756	0.6406	0.86238
CRYZL1	10	-0.06562	-0.22871	0.39194	0.9707	0.81909	0.99942	-0.14451	-0.50114	0.12115	0.99756	0.61627	0.86238
SLC35F5	10	-0.12258	-0.44645	0.25784	0.9707	0.65527	0.99942	0.2268	0.82913	0.89324	0.99756	0.40703	0.86238
ME1	10	-0.18463	-0.49944	0.15942	0.92405	0.61747	0.99942	0.267	0.73068	0.74647	0.99756	0.46497	0.86238
NMNAT2	10	0.24493	0.77104	0.5223	0.9707	0.44068	0.99942	0.20719	0.65009	0.97468	0.99913	0.51563	0.86238
NOS3	10	-0.40831	-0.99837	0.017266	0.72941	0.3181	0.99942	0.4363	1.0993	0.26216	0.99756	0.27162	0.86238
COQ8A	10	-0.031494	-0.069257	0.48691	0.9707	0.94478	0.99942	0.14257	0.31515	0.78561	0.99756	0.75265	0.89441
SLC17A4	10	-0.21776	-0.4725	0.12317	0.92405	0.63657	0.99942	0.55219	1.2221	0.10504	0.99756	0.22167	0.86238
KCNAB2	10	-0.024699	-0.10789	0.50532	0.9707	0.91408	0.99942	0.29707	1.3027	0.63914	0.99756	0.19269	0.86238
FRRS1	10	0.0050482	0.016399	0.59971	0.9707	0.98692	0.99942	0.41267	1.3555	0.31137	0.99756	0.17526	0.86238
AGPAT2	10	-0.21415	-0.8204	0.12719	0.92405	0.41199	0.99942	0.42218	1.634	0.28921	0.99756	0.10225	0.86238
CACNG6	10	0.14983	0.62135	0.85871	0.99213	0.53437	0.99942	0.11368	0.47026	0.68835	0.99756	0.63817	0.86238
CERK	10	-0.015285	-0.04756	0.53583	0.9707	0.96207	0.99942	0.34731	1.0889	0.49094	0.99756	0.2762	0.86238
CCDC102B	10	-0.10937	-0.37496	0.28719	0.9707	0.70769	0.99942	0.2904	1.0049	0.6636	0.99756	0.31495	0.86238
SOD3	10	-0.16222	-0.56206	0.19165	0.94102	0.57407	0.99942	0.24345	0.85128	0.83396	0.99756	0.39461	0.86238
MMACHC	10	0.082172	0.18571	0.88173	0.9961	0.85267	0.99942	0.53267	1.2175	0.12173	0.99756	0.2234	0.86238
GALT	10	-0.0033498	-0.015	0.57554	0.9707	0.98803	0.99942	0.27913	1.2533	0.70532	0.99756	0.21011	0.86238
NUDT16L1	10	0.0015567	0.0052876	0.5882	0.9707	0.99578	0.99942	0.34477	1.1766	0.49871	0.99756	0.23934	0.86238
OAT	10	0.21615	0.41989	0.61957	0.9707	0.67456	0.99942	0.33948	0.66106	0.51281	0.99756	0.50857	0.86238
SLC12A4	10	-0.052474	-0.19794	0.42302	0.9707	0.84309	0.99942	0.40728	1.5422	0.3223	0.99756	0.12302	0.86238
ECHDC1	10	0.0083402	0.029043	0.6095	0.9707	0.97683	0.99942	0.23978	0.8412	0.84748	0.99756	0.40023	0.86238
LPO	10	-0.63189	-1.1526	0.0014388	0.35714	0.24907	0.99942	0.48685	0.91318	0.17554	0.99756	0.36115	0.86238
PCYOX1	10	0.11588	0.6023	0.98705	0.99856	0.54697	0.99942	0.15693	0.81506	0.84	0.99756	0.41504	0.86238
PLA2G6	10	-0.16566	-0.60922	0.18705	0.94102	0.54238	0.99942	0.43539	1.64	0.26302	0.99756	0.101	0.86238
ALOX5AP	10	0.34197	0.8995	0.25871	0.9707	0.36839	0.99942	0.06602	0.17218	0.53353	0.99756	0.86329	0.93807
DTYMK	10	0.084197	0.30782	0.89065	0.99614	0.75822	0.99942	0.23956	0.87685	0.84835	0.99756	0.38057	0.86238
AGPAT5	10	-0.021849	-0.047164	0.5154	0.9707	0.96238	0.99942	0.51998	1.1325	0.1341	0.99756	0.25744	0.86238
DDO	10	-0.068379	-0.16625	0.38504	0.9707	0.86796	0.99942	0.56636	1.404	0.093237	0.99756	0.16032	0.86238
GPX1	10	0.021385	0.052075	0.65151	0.9707	0.95847	0.99942	0.48107	1.1849	0.18417	0.99756	0.23606	0.86238
GSTM2	5	-0.067231	-0.19833	0.57122	0.9707	0.84279	0.99942	0.30088	0.89324	0.68662	0.99756	0.37173	0.86238
GDA	10	0.16579	0.80876	0.79367	0.98335	0.41865	0.99942	0.11254	0.54813	0.68288	0.99756	0.5836	0.86238
XDH	10	-0.32105	-0.98273	0.049496	0.83092	0.32574	0.99942	0.57798	1.7813	0.081151	0.99756	0.074859	0.86238
CES1	10	-0.037813	-0.11255	0.46302	0.9707	0.91038	0.99942	0.25299	0.75752	0.8	0.99756	0.44874	0.86238
SLC2A1	10	0.16217	0.51599	0.80748	0.98438	0.60586	0.99942	0.25283	0.8047	0.80086	0.99756	0.42099	0.86238
EXTL2	10	-0.6639	-1.8179	0.00028777	0.11111	0.069077	0.99942	0.13111	0.36485	0.74734	0.99756	0.71522	0.8816
RDH10	10	0.047662	0.14247	0.74676	0.98335	0.88671	0.99942	0.39209	1.1757	0.35741	0.99756	0.23971	0.86238
ACSM3	10	-0.076211	-0.20819	0.36518	0.9707	0.83508	0.99942	0.54517	1.5018	0.1105	0.99756	0.13316	0.86238
TPH2	10	-0.15836	-0.61619	0.19626	0.94102	0.53777	0.99942	0.38906	1.5218	0.36604	0.99756	0.12805	0.86238
PAPSS2	10	0.06765	0.29415	0.82446	0.98589	0.76864	0.99942	0.22752	0.99142	0.89122	0.99756	0.32148	0.86238
SLC46A1	10	0.13797	0.50284	0.90734	0.99856	0.61508	0.99942	0.1739	0.6333	0.90245	0.99756	0.52654	0.86238
CHST14	10	0.28113	0.73149	0.41209	0.9707	0.46448	0.99942	0.29102	0.75518	0.66245	0.99756	0.45014	0.86238
PIK3CA	10	-0.10968	-0.42721	0.28662	0.9707	0.66923	0.99942	0.39625	1.5527	0.34791	0.99756	0.1205	0.86238
CLCC1	10	0.0091355	0.027194	0.61295	0.9707	0.9783	0.99942	0.25846	0.77292	0.77669	0.99756	0.43957	0.86238
NEU2	10	0.20289	0.50653	0.66216	0.9707	0.61248	0.99942	-0.26754	-0.6515	0.040576	0.99756	0.51472	0.86238
GRIA2	10	0.069468	0.14581	0.82935	0.98733	0.88407	0.99942	0.15154	0.31814	0.82072	0.99756	0.75038	0.89362
GFPT2	10	0.20883	0.67363	0.64058	0.9707	0.50054	0.99942	0.27071	0.8731	0.73324	0.99756	0.38261	0.86238
C1QTNF3	10	0.19546	0.53376	0.69065	0.97099	0.59351	0.99942	0.25844	0.70538	0.77698	0.99756	0.48058	0.86238
CLIC4	10	-0.20545	-0.79899	0.13784	0.92405	0.42429	0.99942	0.22135	0.86637	0.91223	0.99756	0.38629	0.86238
AGA	10	-0.08107	-0.21652	0.35223	0.9707	0.82858	0.99942	0.51924	1.404	0.13496	0.99756	0.16033	0.86238
CROT	10	-0.11256	-0.42848	0.27885	0.9707	0.6683	0.99942	0.36102	1.4003	0.44719	0.99756	0.16144	0.86238
ACAA1	10	0.12128	0.24946	0.97007	0.99856	0.80301	0.99942	0.2734	0.5643	0.72835	0.99756	0.57255	0.86238
CLCN3	10	0.034461	0.083522	0.69928	0.97099	0.93344	0.99942	-0.094104	-0.22619	0.18273	0.99756	0.82105	0.92156
SLC35A3	10	0.13972	0.29262	0.89986	0.99856	0.76981	0.99942	0.42026	0.885	0.29266	0.99756	0.37616	0.86238
ADSS2	10	0.19362	0.36979	0.69813	0.97099	0.71154	0.99942	-0.083743	-0.15682	0.19942	0.99756	0.87539	0.94677
GBGT1	10	-0.092802	-0.36088	0.32604	0.9707	0.71819	0.99942	0.30495	1.1915	0.61554	0.99756	0.23344	0.86238
RHAG	10	0.48368	1.2423	0.066475	0.87546	0.21411	0.99942	-0.039989	-0.10093	0.27971	0.99756	0.91961	0.96587
ECH1	10	-0.11035	-0.35018	0.28489	0.9707	0.7262	0.99942	-0.02382	-0.075614	0.30935	0.99756	0.93973	0.9745
NPR1.00	10	0.11619	0.32205	0.98705	0.99856	0.74742	0.99942	-0.12001	-0.32811	0.14935	0.99756	0.74283	0.89139
LDHAL6B	10	-0.026839	-0.077323	0.49899	0.9707	0.93837	0.99942	0.10196	0.29405	0.65094	0.99756	0.76872	0.89915
ASNS	10	0.18685	0.6673	0.72	0.98124	0.50458	0.99942	0.176	0.6268	0.90906	0.99756	0.53079	0.86238
HMGCL	10	0.4579	1.3364	0.086619	0.88	0.18141	0.99942	0.027484	0.079269	0.42935	0.99756	0.93682	0.9741
HAGHL	10	-0.0078453	-0.020963	0.56288	0.9707	0.98328	0.99942	0.49039	1.3171	0.17007	0.99756	0.18782	0.86238
MAPDA	10	-0.11424	-0.56264	0.27597	0.9707	0.57368	0.99942	0.34094	1.6946	0.50849	0.99756	0.09016	0.86238
TTYH2	10	-0.037433	-0.1285	0.46388	0.9707	0.89775	0.99942	0.41141	1.4213	0.31453	0.99756	0.15524	0.86238
NMNAT1	10	-0.25572	-0.55707	0.086331	0.88	0.57748	0.99942	0.3603	0.79639	0.44835	0.99756	0.42581	0.86238
OGFOD2	6	-0.039131	-0.083848	0.59626	0.9707	0.93318	0.99942	0.3791	0.8202	0.48748	0.99756	0.4121	0.86238
ALKBH5	10	0.0057731	0.016848	0.6023	0.9707	0.98656	0.99942	0.34208	1.0074	0.50446	0.99756	0.31373	0.86238
APOH	10	0.13738	0.442	0.91108	0.99856	0.65849	0.99942	0.23971	0.7717	0.84777	0.99756	0.44029	0.86238
HYAL4	10	0.094328	0.21135	0.93554	0.99856	0.83261	0.99942	0.19874	0.44588	0.9954	0.99971	0.65568	0.86535
UGT2B15	9	0.33272	1.2569	0.30446	0.9707	0.20879	0.99942	-0.092436	-0.34531	0.21554	0.99756	0.72986	0.88743
SLC35F2	10	0.55914	1.1718	0.029353	0.75168	0.24126	0.99942	0.21456	0.44378	0.93842	0.99756	0.6572	0.86535
COQ9	10	0.15749	0.63479	0.8236	0.98589	0.52557	0.99942	0.21755	0.87668	0.92835	0.99756	0.38066	0.86238
LIAS	10	-0.1685	-0.48035	0.18388	0.94102	0.63098	0.99942	0.38127	1.0981	0.38705	0.99756	0.27214	0.86238
GABRA3	10	0.076403	0.3727	0.85899	0.99213	0.70937	0.99942	0.23167	1.1321	0.87741	0.99756	0.25758	0.86238
CERS6	10	0.14509	0.48413	0.87885	0.99577	0.62829	0.99942	0.28528	0.95269	0.68403	0.99756	0.34075	0.86238
NDUFB4	10	-0.33679	-0.75103	0.040863	0.79793	0.45263	0.99942	0.45647	1.0372	0.2305	0.99756	0.29964	0.86238
CRP	10	-0.012779	-0.037353	0.54417	0.9707	0.9702	0.99942	0.42963	1.2701	0.27626	0.99756	0.20404	0.86238
FUCA2	10	-0.29724	-1.1157	0.061007	0.86179	0.26453	0.99942	0.5446	2.0784	0.11137	0.99756	0.037674	0.86238
ABHD12	10	-0.012408	-0.033233	0.54561	0.9707	0.97349	0.99942	0.15921	0.42756	0.84806	0.99756	0.66897	0.86874
STAR	10	-0.11809	-0.35751	0.2682	0.9707	0.72071	0.99942	0.5485	1.6715	0.1082	0.99756	0.094624	0.86238
KCNJ2	10	-0.21596	-0.77563	0.12547	0.92405	0.43797	0.99942	0.45296	1.6604	0.23597	0.99756	0.096826	0.86238
PLIN2	10	0.09347	0.32304	0.93295	0.99856	0.74667	0.99942	0.36018	1.2479	0.44835	0.99756	0.21208	0.86238
SLC9A1	10	0.1322	1.0535	0.93237	0.99856	0.29212	0.99942	0.051454	0.40971	0.49957	0.99756	0.68202	0.8739
HDC	10	0.2884	0.76655	0.39367	0.9707	0.44335	0.99942	0.2576	0.68326	0.77871	0.99756	0.49444	0.86238
PGM2L1	10	0.17381	0.5262	0.77065	0.98335	0.59875	0.99942	0.2009	0.60705	0.99683	0.99971	0.54382	0.86238
KCNH6	10	-0.1483	-0.4088	0.2095	0.94545	0.68269	0.99942	0.41151	1.148	0.31424	0.99756	0.25098	0.86238
KCNH8	10	-0.10262	-0.38848	0.30043	0.9707	0.69766	0.99942	0.33522	1.2751	0.5246	0.99756	0.20229	0.86238
PLA2G4E	10	0.25453	0.60828	0.49381	0.9707	0.543	0.99942	0.071075	0.16871	0.54906	0.99756	0.86602	0.93983
IDH3A	10	0.20764	0.67199	0.64576	0.9707	0.50159	0.99942	0.058504	0.18832	0.51367	0.99756	0.85063	0.93582
CYB5R2	10	0.059924	0.17189	0.79482	0.98335	0.86352	0.99942	0.14189	0.40708	0.78446	0.99756	0.68395	0.87469
ATP5PF	10	0.092303	0.41721	0.9295	0.99856	0.67652	0.99942	0.22891	1.036	0.88633	0.99756	0.30022	0.86238
GMPPB	10	0.33327	0.67998	0.27799	0.9707	0.49652	0.99942	0.22288	0.45153	0.90388	0.99756	0.65161	0.8636
GNPDA2	10	-0.04892	-0.15586	0.43022	0.9707	0.87615	0.99942	0.39608	1.2759	0.34849	0.99756	0.202	0.86238
PLA1A	10	0.3115	0.84951	0.32892	0.9707	0.3956	0.99942	0.12946	0.35002	0.74158	0.99756	0.72633	0.88561
ATP13A3	10	0.17633	0.66583	0.76115	0.98335	0.50552	0.99942	-0.078486	-0.29479	0.20576	0.99756	0.76816	0.89915
IP6K2	10	0.33731	0.87821	0.26791	0.9707	0.37983	0.99942	0.15909	0.41147	0.84806	0.99756	0.68073	0.87386
ATP5MF	10	0.07036	0.22133	0.83194	0.98736	0.82483	0.99942	0.36087	1.14	0.44748	0.99756	0.25429	0.86238
PIP4K2A	10	-0.19537	-0.49452	0.14791	0.92405	0.62094	0.99942	0.52797	1.3799	0.12662	0.99756	0.16763	0.86238
JMJD1C	10	0.034385	0.11683	0.69928	0.97099	0.907	0.99942	0.25076	0.85539	0.80748	0.99756	0.39233	0.86238
IDO2	10	-0.39405	-1.0064	0.021007	0.75168	0.31422	0.99942	0.72909	1.9079	0.014101	0.99756	0.056401	0.86238
EXT1	10	-0.095509	-0.27008	0.32086	0.9707	0.7871	0.99942	0.56157	1.6029	0.097842	0.99756	0.10896	0.86238
CNGA2	10	0.11381	0.32615	0.99424	0.99856	0.74431	0.99942	0.34665	0.99699	0.49237	0.99756	0.31877	0.86238
PIK3CB	10	0.058227	0.1685	0.78676	0.98335	0.86619	0.99942	0.016784	0.048345	0.4046	0.99756	0.96144	0.98497
GCNT2	10	-0.079398	-0.28826	0.35396	0.9707	0.77314	0.99942	0.36417	1.3345	0.43683	0.99756	0.18204	0.86238
MSR1	10	0.42875	1.0926	0.11453	0.91441	0.27456	0.99942	0.093558	0.23471	0.62101	0.99756	0.81443	0.91918
DLAT	10	-0.18255	-1.095	0.1623	0.92405	0.27353	0.99942	0.36356	2.2015	0.43971	0.99756	0.027703	0.86238
PKD2	10	-0.2909	-1.0105	0.064173	0.87109	0.31227	0.99942	0.50763	1.7928	0.14763	0.99756	0.07301	0.86238
PKM	10	-0.0027283	-0.010324	0.5764	0.9707	0.99176	0.99942	0.35505	1.351	0.46101	0.99756	0.17668	0.86238
SLC12A3	10	0.018596	0.090019	0.64317	0.9707	0.92827	0.99942	0.2144	1.0416	0.93899	0.99756	0.29761	0.86238
SLC6A6	10	-0.31708	-0.76466	0.051511	0.83871	0.44448	0.99942	0.62298	1.5333	0.05036	0.99756	0.12519	0.86238
SLC47A2	10	-0.58673	-1.3904	0.0031655	0.57692	0.1644	0.99942	0.47459	1.1679	0.19626	0.99756	0.24284	0.86238
SLC25A46	10	0.29068	0.74666	0.38763	0.9707	0.45527	0.99942	-0.038837	-0.098486	0.28259	0.99756	0.92155	0.96661
PDK2	10	0.11187	0.34738	0.99971	0.99971	0.72831	0.99942	0.028112	0.086957	0.43022	0.99756	0.93071	0.97177
CAV3	10	-0.27631	-0.94236	0.073669	0.87926	0.34601	0.99942	0.29082	0.99961	0.66245	0.99756	0.3175	0.86238
SV2B	10	-0.20464	-0.61007	0.13842	0.92405	0.54182	0.99942	0.28071	0.85013	0.69784	0.99756	0.39525	0.86238
ACADVL	10	0.34086	1.2984	0.26072	0.9707	0.19415	0.99942	-0.028604	-0.1081	0.30129	0.99756	0.91392	0.96385
INPP5E	10	-0.025389	-0.10435	0.50417	0.9707	0.91689	0.99942	-0.039656	-0.16243	0.28	0.99756	0.87097	0.94352
MOXD1	10	-0.36547	-1.1116	0.029353	0.75168	0.26633	0.99942	0.49193	1.5252	0.16806	0.99756	0.1272	0.86238
SLC1A7	10	-0.10143	-0.26654	0.30446	0.9707	0.78982	0.99942	0.53048	1.4132	0.12345	0.99756	0.1576	0.86238
PIGW	10	-0.16643	-0.94613	0.18647	0.94102	0.34408	0.99942	0.35062	2.0231	0.48	0.99756	0.043066	0.86238
NMNAT3	10	0.016346	0.048948	0.6354	0.9707	0.96096	0.99942	0.37483	1.1291	0.40317	0.99756	0.25885	0.86238
FCER1A	10	0.01691	0.040779	0.63626	0.9707	0.96747	0.99942	0.44408	1.0797	0.25007	0.99756	0.28027	0.86238
ABCC5	10	0.035608	0.20459	0.70302	0.97099	0.83789	0.99942	0.17434	1.0036	0.90532	0.99756	0.31557	0.86238
DDC	10	0.055316	0.19531	0.77295	0.98335	0.84515	0.99942	0.086481	0.30507	0.59367	0.99756	0.76031	0.89631
EHHADH	10	0.53733	1.728	0.041439	0.79793	0.08398	0.99942	-0.23003	-0.72262	0.059281	0.99756	0.46991	0.86238
H6PD	10	0.020737	0.061951	0.64978	0.9707	0.9506	0.99942	0.29913	0.90062	0.63252	0.99756	0.36779	0.86238
SLC7A9	10	0.089577	0.53942	0.91683	0.99856	0.5896	0.99942	0.12814	0.77122	0.73669	0.99756	0.44058	0.86238
CYB5B	10	0.14618	0.54931	0.87367	0.99411	0.58279	0.99942	0.10202	0.38121	0.65094	0.99756	0.70305	0.8816
SLC39A4	10	-0.14903	-0.55689	0.20835	0.94545	0.5776	0.99942	0.46389	1.7552	0.21727	0.99756	0.079226	0.86238
GLRA3	10	0.22913	0.74998	0.57468	0.9707	0.45326	0.99942	0.15631	0.51019	0.83741	0.99756	0.60992	0.86238
LIPH	10	0.16642	0.51083	0.79108	0.98335	0.60947	0.99942	0.29084	0.89347	0.66245	0.99756	0.3716	0.86238
PLPP4	10	0.24216	0.55921	0.53094	0.9707	0.57602	0.99942	0.21835	0.50225	0.9246	0.99756	0.61549	0.86238
FAR1	10	0.26471	0.59064	0.45842	0.9707	0.55476	0.99942	0.21023	0.4662	0.9554	0.9991	0.64107	0.86238
ADH4	10	-0.13682	-0.52325	0.23712	0.96886	0.6008	0.99942	0.19753	0.76111	0.98849	0.99913	0.44659	0.86238
GMPS	10	0.43769	1.1551	0.10388	0.89268	0.24805	0.99942	-0.027151	-0.070541	0.3036	0.99756	0.94376	0.97646
SLC35B2	10	0.060733	0.49378	0.79856	0.98335	0.62146	0.99942	0.11571	0.94024	0.69381	0.99756	0.34709	0.86238
KDM3A	10	-0.005478	-0.010821	0.57036	0.9707	0.99137	0.99942	0.5653	1.1357	0.094388	0.99756	0.25609	0.86238
NME1	10	0.0018275	0.0054015	0.58935	0.9707	0.99569	0.99942	0.50251	1.5098	0.15396	0.99756	0.13109	0.86238
CYP4A11	10	0.21988	0.6638	0.60403	0.9707	0.50682	0.99942	-0.087311	-0.26147	0.19252	0.99756	0.79373	0.91035
PI4KA	10	0.19692	0.9729	0.68576	0.97099	0.3306	0.99942	0.089985	0.44329	0.60518	0.99756	0.65755	0.86535
SLC7A14	10	-0.049694	-0.22365	0.42964	0.9707	0.82303	0.99942	0.32943	1.4892	0.53928	0.99756	0.13644	0.86238
TKT	10	0.27508	0.95036	0.4282	0.9707	0.34193	0.99942	0.041768	0.14279	0.46475	0.99756	0.88646	0.95014
CYP4A22	8	0.097092	0.27942	0.94935	0.99856	0.77992	0.99942	0.25495	0.73499	0.8095	0.99756	0.46234	0.86238
BCAT1	10	0.25467	0.74093	0.49237	0.9707	0.45874	0.99942	0.24143	0.70038	0.84259	0.99756	0.48369	0.86238
GPX4	10	-0.017175	-0.065078	0.53151	0.9707	0.94811	0.99942	0.38497	1.4624	0.37554	0.99756	0.14364	0.86238
NDUFS8	10	0.1734	0.41248	0.77237	0.98335	0.67999	0.99942	0.35853	0.8577	0.45094	0.99756	0.39106	0.86238
SLC39A11	10	0.041577	0.19256	0.72547	0.98208	0.84731	0.99942	0.22601	1.0497	0.89612	0.99756	0.29384	0.86238
FBP2	10	-0.46887	-1.1983	0.0097842	0.66667	0.23081	0.99942	0.49911	1.3076	0.1577	0.99756	0.191	0.86238
FN3K	10	0.20598	0.66911	0.65266	0.9707	0.50342	0.99942	0.22191	0.71993	0.90964	0.99756	0.47157	0.86238
CHPF	10	0.2392	0.87247	0.54014	0.9707	0.38295	0.99942	0.093393	0.33959	0.62014	0.99756	0.73417	0.89002
CATSPER3	2	-0.15216	-0.40645	0.62993	0.9707	0.68441	0.99942	0.32953	0.88024	0.64029	0.99756	0.37873	0.86238
SLCO2B1	10	-0.062165	-0.19685	0.39885	0.9707	0.84394	0.99942	0.17366	0.55213	0.90158	0.99756	0.58086	0.86238
PRPSAP1	10	-0.36962	-1.0723	0.028489	0.75168	0.28359	0.99942	0.64467	1.9074	0.038273	0.99756	0.056472	0.86238
PYGM	10	0.099217	0.55886	0.95281	0.99856	0.57625	0.99942	0.14719	0.8286	0.80201	0.99756	0.40733	0.86238
PIGT	10	0.087706	0.44921	0.90935	0.99856	0.65328	0.99942	0.18533	0.94973	0.94187	0.99756	0.34225	0.86238
ENGASE	10	0.10093	0.27565	0.95914	0.99856	0.78282	0.99942	0.39804	1.0928	0.34417	0.99756	0.27447	0.86238
TXNIP	10	-0.19089	-0.95679	0.15309	0.92405	0.33867	0.99942	0.39601	2.0043	0.34878	0.99756	0.04504	0.86238
CPS1	10	-0.073627	-0.35548	0.37209	0.9707	0.72223	0.99942	0.31393	1.5325	0.58763	0.99756	0.1254	0.86238
KDM8	10	0.018384	0.060544	0.6423	0.9707	0.95172	0.99942	0.32218	1.0672	0.56576	0.99756	0.28588	0.86238
AKR1D1	10	0.044681	0.091151	0.73813	0.98335	0.92737	0.99942	0.29172	0.59897	0.66014	0.99756	0.5492	0.86238
ALG12	10	0.19228	0.67221	0.70187	0.97099	0.50145	0.99942	0.18499	0.64576	0.94101	0.99756	0.51844	0.86238
CIDEC	10	-0.068375	-0.26977	0.38504	0.9707	0.78734	0.99942	0.1671	0.66213	0.87453	0.99756	0.50789	0.86238
VAMP7	10	-0.022827	-0.069086	0.51252	0.9707	0.94492	0.99942	0.35598	1.0849	0.45842	0.99756	0.27796	0.86238
HSD17B4	10	0.082067	0.23856	0.88058	0.99577	0.81145	0.99942	-0.014685	-0.042311	0.32662	0.99756	0.96625	0.9881
PISD	10	0.10947	0.3466	0.99108	0.99856	0.72889	0.99942	0.29803	0.9457	0.6377	0.99756	0.3443	0.86238
CYP2U1	10	-0.12361	-0.76371	0.25525	0.9694	0.44504	0.99942	0.32636	2.024	0.55165	0.99756	0.042965	0.86238
CTBS	10	0.18333	0.5352	0.73295	0.98335	0.59251	0.99942	-0.035524	-0.10262	0.28835	0.99756	0.91827	0.9655
SLC6A8	10	-0.14946	-0.98089	0.20691	0.94481	0.32665	0.99942	0.32809	2.1656	0.54331	0.99756	0.03034	0.86238
GABRA2	10	-0.35467	-0.68195	0.033094	0.75817	0.49527	0.99942	0.4391	0.87213	0.25813	0.99756	0.38314	0.86238
CHST6	10	0.15591	0.37709	0.83367	0.98806	0.70611	0.99942	0.47902	1.1659	0.18791	0.99756	0.24365	0.86238
DPM3	10	0.27804	0.59941	0.42101	0.9707	0.5489	0.99942	0.28671	0.61582	0.67683	0.99756	0.53802	0.86238
HKDC1	10	0.3226	1.1635	0.30273	0.9707	0.24462	0.99942	0.034642	0.12342	0.44604	0.99756	0.90178	0.95488
CKMT2	10	-0.07889	-0.19516	0.35683	0.9707	0.84527	0.99942	0.49003	1.2257	0.17065	0.99756	0.22033	0.86238
ADH1B	8	0.42964	1.1407	0.16115	0.92405	0.25399	0.99942	-0.093299	-0.2435	0.24259	0.99756	0.80762	0.91683
PIP4K2C	10	0.0072005	0.025488	0.60748	0.9707	0.97967	0.99942	0.24048	0.85519	0.84576	0.99756	0.39244	0.86238
NAT2	10	-0.025817	-0.063302	0.50273	0.9707	0.94953	0.99942	0.28941	0.71397	0.66791	0.99756	0.47525	0.86238
GMPR	10	0.32445	0.83669	0.29755	0.9707	0.40277	0.99942	0.13058	0.33414	0.7459	0.99756	0.73827	0.89056
FA2H	10	0.22111	0.80027	0.60058	0.9707	0.42355	0.99942	0.13487	0.48613	0.76173	0.99756	0.62688	0.86238
SLC25A42	10	0.26746	0.788	0.45007	0.9707	0.4307	0.99942	-0.028816	-0.083909	0.30101	0.99756	0.93313	0.97275
SCARB1	10	-0.29986	-1.0133	0.059856	0.86179	0.31089	0.99942	0.44455	1.5244	0.24863	0.99756	0.1274	0.86238
IYD	10	-0.12023	-0.32573	0.26216	0.9707	0.74463	0.99942	0.5959	1.6354	0.069065	0.99756	0.10196	0.86238
FLAD1	10	0.11176	0.30026	0.99971	0.99971	0.76398	0.99942	0.31692	0.85408	0.58072	0.99756	0.39306	0.86238
ACOX2	10	0.33923	1.001	0.26417	0.9707	0.31685	0.99942	0.15223	0.44679	0.82417	0.99756	0.65502	0.86534
AOC1	10	-0.001334	-0.0068274	0.58014	0.9707	0.99455	0.99942	0.25016	1.2836	0.81007	0.99756	0.19928	0.86238
FUT9	10	0.060479	0.10246	0.79683	0.98335	0.91839	0.99942	0.6814	1.1856	0.025612	0.99756	0.2358	0.86238
CYP24A1	10	-0.033701	-0.070984	0.4777	0.9707	0.94341	0.99942	0.5019	1.0664	0.15511	0.99756	0.28623	0.86238
GALNT4	10	0.12552	0.36255	0.95396	0.99856	0.71694	0.99942	0.34836	1.0109	0.48777	0.99756	0.31206	0.86238
HK1	10	-0.22722	-0.51219	0.11223	0.91163	0.60851	0.99942	0.19635	0.45253	0.98417	0.99913	0.65089	0.8636
UCP2	10	0.033128	0.10793	0.69353	0.97099	0.91405	0.99942	0.040491	0.13162	0.46072	0.99756	0.89529	0.95465
AQP4	10	0.30382	1.0585	0.35223	0.9707	0.28984	0.99942	-0.040272	-0.13904	0.27942	0.99756	0.88942	0.95095
EPX	10	-0.019593	-0.045213	0.52259	0.9707	0.96394	0.99942	0.44861	1.0507	0.24288	0.99756	0.29338	0.86238
KDM3B	10	-0.015233	-0.032432	0.53612	0.9707	0.97413	0.99942	0.084756	0.18061	0.58935	0.99756	0.85668	0.93615
PLPPR4	10	0.45949	0.96398	0.086043	0.88	0.33505	0.99942	0.31669	0.66074	0.58101	0.99756	0.50878	0.86238
SLC8A1	10	-0.093914	-0.3686	0.32317	0.9707	0.71243	0.99942	0.2086	0.82392	0.96547	0.99913	0.40999	0.86238
CYP3A5	9	0.25109	0.69505	0.51712	0.9707	0.48703	0.99942	0.19518	0.53884	0.99338	0.99971	0.58999	0.86238
ATP6V1G3	10	-0.13903	-0.30466	0.23223	0.96774	0.76063	0.99942	0.42049	0.93778	0.29209	0.99756	0.34836	0.86238
CNGA3	10	0.13106	0.67015	0.93727	0.99856	0.50276	0.99942	0.14787	0.75541	0.8046	0.99756	0.45	0.86238
SLC15A4	10	-0.18653	-0.48537	0.1577	0.92405	0.62741	0.99942	0.58724	1.5481	0.07741	0.99756	0.1216	0.86238
SLC22A25	10	-0.049596	-0.14408	0.42964	0.9707	0.88544	0.99942	0.47483	1.3925	0.19597	0.99756	0.16377	0.86238
ITGB3	10	0.02298	0.063306	0.65698	0.9707	0.94952	0.99942	0.45482	1.2622	0.23281	0.99756	0.20688	0.86238
ASIC1	10	0.063897	0.37451	0.80978	0.98438	0.70802	0.99942	0.16109	0.94439	0.85353	0.99756	0.34497	0.86238
POR	10	0.17558	0.55399	0.76317	0.98335	0.57958	0.99942	0.28132	0.88817	0.69439	0.99756	0.37445	0.86238
PTGIS	10	-0.023761	-0.10592	0.50964	0.9707	0.91564	0.99942	0.32899	1.4751	0.54101	0.99756	0.14019	0.86238
MLXIPL	10	-0.0089742	-0.02575	0.55856	0.9707	0.97946	0.99942	0.24468	0.70574	0.82964	0.99756	0.48035	0.86238
DECR2	10	0.11791	0.49892	0.98129	0.99856	0.61784	0.99942	0.20423	0.86438	0.98475	0.99913	0.38738	0.86238
PLA2G4D	10	0.26938	0.75429	0.44547	0.9707	0.45068	0.99942	0.2269	0.63288	0.89295	0.99756	0.52682	0.86238
TRPV4	10	0.11503	0.29718	0.98935	0.99856	0.76633	0.99942	0.0083062	0.021292	0.38331	0.99756	0.98301	0.9932
KCNA2	10	-0.31608	-0.88415	0.051799	0.83871	0.37661	0.99942	0.13566	0.384	0.76374	0.99756	0.70098	0.88021
ATP2B2	10	-0.11276	-0.28361	0.27856	0.9707	0.77671	0.99942	-0.055069	-0.1384	0.24604	0.99756	0.88992	0.95095
UQCRH	10	0.059118	0.14152	0.79079	0.98335	0.88746	0.99942	0.49778	1.2088	0.15856	0.99756	0.22675	0.86238
PI4K2A	10	0.10512	0.33707	0.97612	0.99856	0.73607	0.99942	0.28677	0.9225	0.67655	0.99756	0.35627	0.86238
PPA2	10	-0.13019	-0.34376	0.24547	0.96923	0.73102	0.99942	0.16788	0.44898	0.87885	0.99756	0.65345	0.86504
DMAC2	10	0.024383	0.073661	0.66072	0.9707	0.94128	0.99942	0.37474	1.1396	0.40317	0.99756	0.25444	0.86238
MANBAL	10	-0.040379	-0.17276	0.45381	0.9707	0.86284	0.99942	0.28336	1.2193	0.68921	0.99756	0.22271	0.86238
FDXR	10	-0.32997	-0.87074	0.043453	0.79793	0.38389	0.99942	0.71417	1.9264	0.016978	0.99756	0.054054	0.86238
SPHK1	10	-0.014978	-0.053852	0.5364	0.9707	0.95705	0.99942	0.29578	1.0688	0.6446	0.99756	0.28517	0.86238
AKR7A2	10	-0.02507	-0.056821	0.50475	0.9707	0.95469	0.99942	0.21744	0.49522	0.92892	0.99756	0.62044	0.86238
FAHD2B	8	-0.32852	-1.0614	0.077122	0.87926	0.28849	0.99942	0.13995	0.45558	0.82561	0.99756	0.64869	0.8636
CYP2D6	10	-0.35157	-0.89491	0.033669	0.75974	0.37084	0.99942	0.0029644	0.0076237	0.36777	0.99756	0.99392	0.99679
PLCD4	10	-0.20187	-0.43399	0.14158	0.92405	0.66429	0.99942	0.57888	1.2849	0.080863	0.99756	0.19883	0.86238
UCKL1	10	-0.031334	-0.11566	0.48719	0.9707	0.90792	0.99942	0.29382	1.0929	0.65295	0.99756	0.27442	0.86238
COX15	10	0.66458	1.4539	0.0077698	0.62222	0.14596	0.99942	-0.25739	-0.54673	0.044029	0.99756	0.58456	0.86238
ATP13A4	10	-0.11767	-0.50301	0.26993	0.9707	0.61495	0.99942	0.3367	1.4528	0.52029	0.99756	0.14628	0.86238
DPAGT1	10	0.017791	0.046382	0.64144	0.9707	0.96301	0.99942	0.27531	0.72058	0.72115	0.99756	0.47117	0.86238
ATP5IF1	10	-0.059713	-0.18414	0.4046	0.9707	0.8539	0.99942	0.32092	0.99763	0.57007	0.99756	0.31846	0.86238
SIAE	10	-0.051949	-0.26747	0.42417	0.9707	0.7891	0.99942	0.30876	1.6009	0.60115	0.99756	0.1094	0.86238
AWAT1	10	-0.012402	-0.040688	0.54561	0.9707	0.96754	0.99942	0.02512	0.082322	0.42302	0.99756	0.93439	0.97303
BTD	10	0.11858	0.46001	0.97957	0.99856	0.64551	0.99942	0.17118	0.66356	0.89266	0.99756	0.50697	0.86238
HTR3E	10	0.020675	0.081223	0.64978	0.9707	0.93526	0.99942	0.0063423	0.024859	0.37583	0.99756	0.98017	0.99266
ABCG4	10	-0.19989	-0.75803	0.1436	0.92405	0.44843	0.99942	0.44233	1.6857	0.25237	0.99756	0.091854	0.86238
PLA2G4F	10	-0.071535	-0.35343	0.37784	0.9707	0.72376	0.99942	0.32402	1.6084	0.55971	0.99756	0.10774	0.86238
MICAL3	10	0.59451	0.92022	0.018993	0.75168	0.35746	0.99942	0.52191	0.80349	0.13237	0.99756	0.42169	0.86238
PMP2	10	0.19271	0.48944	0.70043	0.97099	0.62453	0.99942	0.35946	0.91472	0.4495	0.99756	0.36034	0.86238
ADA	10	0.21602	0.68194	0.62014	0.9707	0.49528	0.99942	0.11812	0.37128	0.70158	0.99756	0.71043	0.8816
MDH1	10	-0.036635	-0.12572	0.46561	0.9707	0.89996	0.99942	0.3287	1.1392	0.54187	0.99756	0.2546	0.86238
GCAT	10	0.1144	0.35947	0.99252	0.99856	0.71924	0.99942	0.16965	0.53291	0.88547	0.99756	0.59409	0.86238
PGP	10	-0.16293	-0.36653	0.19079	0.94102	0.71397	0.99942	0.4234	0.9719	0.28748	0.99756	0.3311	0.86238
CYP4F3	10	-0.0043764	-0.020821	0.57237	0.9707	0.98339	0.99942	0.25843	1.2337	0.77698	0.99756	0.2173	0.86238
HSD11B1L	10	0.13084	0.27382	0.93813	0.99856	0.78422	0.99942	0.36999	0.77781	0.41986	0.99756	0.43668	0.86238
SLC22A5	10	-0.22624	-0.84037	0.11338	0.91415	0.4007	0.99942	0.51319	1.9323	0.14273	0.99756	0.05332	0.86238
GSTZ1	10	0.55584	1.2053	0.030216	0.75168	0.2281	0.99942	0.028531	0.060788	0.43022	0.99756	0.95153	0.9803
KCNK13	10	-0.010484	-0.052096	0.55252	0.9707	0.95845	0.99942	0.22657	1.1291	0.89439	0.99756	0.25884	0.86238
SLCO6A1	10	0.32297	0.65649	0.30158	0.9707	0.51151	0.99942	-0.11582	-0.22991	0.15309	0.99756	0.81816	0.92043
DAO	10	-0.21196	-0.54342	0.13036	0.92405	0.58684	0.99942	0.39894	1.0499	0.34187	0.99756	0.29376	0.86238
EPHX4	10	-0.36541	-0.96152	0.02964	0.75168	0.33629	0.99942	0.0039955	0.010599	0.36921	0.99756	0.99154	0.99624
PYCR1	10	0.29391	0.84922	0.37871	0.9707	0.39576	0.99942	0.16424	0.47264	0.86417	0.99756	0.63647	0.86238
CES2	10	-0.099763	-0.39145	0.30849	0.9707	0.69546	0.99942	0.34746	1.3754	0.49065	0.99756	0.16902	0.86238
PDE9A	10	-0.24253	-0.82649	0.095827	0.88451	0.40853	0.99942	0.23374	0.80338	0.8682	0.99756	0.42176	0.86238
SLC9C1	10	0.1167	0.3343	0.98446	0.99856	0.73815	0.99942	-0.031946	-0.090617	0.2964	0.99756	0.9278	0.97024
SLC38A4	10	0.061072	0.38303	0.79885	0.98335	0.7017	0.99942	0.15315	0.96082	0.82763	0.99756	0.33664	0.86238
NAGK	10	0.1745	0.57276	0.76777	0.98335	0.56681	0.99942	0.23005	0.7548	0.88201	0.99756	0.45037	0.86238
PNPLA2	10	0.071887	0.16426	0.83856	0.98885	0.86952	0.99942	-0.034042	-0.077239	0.29065	0.99756	0.93843	0.97432
ACSF2	10	0.062054	0.2681	0.80288	0.98413	0.78862	0.99942	0.26325	1.1388	0.75942	0.99756	0.25481	0.86238
NR1H3	10	0.025278	0.072664	0.66504	0.9707	0.94207	0.99942	0.12359	0.35551	0.72144	0.99756	0.72221	0.88369
NAA35	10	-0.09472	-0.23274	0.32173	0.9707	0.81596	0.99942	0.35631	0.88548	0.45727	0.99756	0.3759	0.86238
ITGAV	10	-0.069983	-0.24924	0.38273	0.9707	0.80318	0.99942	0.41526	1.4971	0.30417	0.99756	0.13436	0.86238
EGLN2	10	-0.047612	-0.18534	0.43338	0.9707	0.85296	0.99942	0.037341	0.14539	0.45266	0.99756	0.8844	0.94913
TRPV1	10	0.23373	0.63426	0.55827	0.9707	0.52591	0.99942	0.31014	0.84156	0.59626	0.99756	0.40003	0.86238
ABCD1	10	0.017967	0.052355	0.64173	0.9707	0.95825	0.99942	0.16781	0.48991	0.87885	0.99756	0.6242	0.86238
SLC41A2	10	-0.015238	-0.035279	0.53612	0.9707	0.97186	0.99942	-0.098348	-0.22629	0.17669	0.99756	0.82097	0.92156
SDR42E1	10	0.38694	0.73207	0.17784	0.94102	0.46413	0.99942	0.40255	0.76019	0.33381	0.99756	0.44714	0.86238
SCN5A	10	0.11625	0.59474	0.98647	0.99856	0.55202	0.99942	0.15427	0.78816	0.83137	0.99756	0.43061	0.86238
ACSS2	10	-0.07253	-0.20439	0.37525	0.9707	0.83805	0.99942	0.11407	0.32258	0.68892	0.99756	0.74702	0.89214
KDM4D	10	0.34014	0.71318	0.26216	0.9707	0.47574	0.99942	0.35437	0.74195	0.46245	0.99756	0.45812	0.86238
SOD1	10	-0.093751	-0.43571	0.32345	0.9707	0.66304	0.99942	0.35309	1.6485	0.46964	0.99756	0.09926	0.86238
ACSM5	10	-0.15469	-0.66418	0.2	0.94102	0.50658	0.99942	0.37922	1.6484	0.39079	0.99756	0.099263	0.86238
SLC25A19	10	-0.12841	-0.49406	0.24777	0.96923	0.62126	0.99942	0.32639	1.2673	0.55108	0.99756	0.20506	0.86238
GSTM1	10	-0.023081	-0.11566	0.51223	0.9707	0.90792	0.99942	0.30013	1.5111	0.62964	0.99756	0.13077	0.86238
CACNA1F	10	0.308	1.0056	0.33899	0.9707	0.31459	0.99942	-0.0018371	-0.0059262	0.35511	0.99756	0.99527	0.99749
AHCYL2	10	0.3425	0.83603	0.25669	0.97062	0.40314	0.99942	0.33565	0.81776	0.52317	0.99756	0.4135	0.86238
ATP1B4	10	0.16341	0.65196	0.80144	0.98413	0.51443	0.99942	0.12902	0.51297	0.73928	0.99756	0.60797	0.86238
NUDT16	10	-0.027151	-0.09808	0.49813	0.9707	0.92187	0.99942	0.30592	1.1129	0.61266	0.99756	0.26573	0.86238
AOC3	10	0.20406	0.55219	0.65899	0.9707	0.58082	0.99942	0.27978	0.75703	0.70273	0.99756	0.44903	0.86238
ACBD7	7	0.057683	0.17954	0.84403	0.98924	0.85751	0.99942	-0.065848	-0.20293	0.33036	0.99756	0.83919	0.93073
SMOX	10	0.16474	0.56178	0.79741	0.98335	0.57427	0.99942	0.19957	0.67999	0.99741	0.99971	0.49651	0.86238
ST6GALNAC4	10	-0.33785	-0.85522	0.04	0.79793	0.39243	0.99942	0.58114	1.5003	0.080288	0.99756	0.13353	0.86238
HK2	10	0.42646	1.0123	0.11683	0.91441	0.31138	0.99942	0.19542	0.45968	0.98014	0.99913	0.64575	0.8636
DHRS11	10	0.25153	0.62714	0.50101	0.9707	0.53057	0.99942	0.20388	0.50677	0.98561	0.99913	0.61232	0.86238
B3GLCT	10	0.36521	1.1872	0.2118	0.9465	0.23515	0.99942	0.066608	0.21454	0.53554	0.99756	0.83013	0.92575
PIP5KL1	10	-0.015113	-0.036222	0.5364	0.9707	0.97111	0.99942	0.086548	0.2076	0.59367	0.99756	0.83554	0.92866
SLC35E2A	10	0.11016	0.36909	0.99482	0.99856	0.71206	0.99942	0.23909	0.80255	0.85065	0.99756	0.42223	0.86238
GNMT	10	0.11663	0.35654	0.98475	0.99856	0.72143	0.99942	0.23298	0.71286	0.87223	0.99756	0.47593	0.86238
NDUFB10	10	-0.3913	-0.92075	0.022446	0.75168	0.35718	0.99942	0.58193	1.4143	0.080288	0.99756	0.15728	0.86238
CKB	10	-0.36261	-1.2279	0.030791	0.75168	0.2195	0.99942	0.63855	2.1773	0.040288	0.99756	0.029461	0.86238
GALNT14	10	0.1649	0.71897	0.79655	0.98335	0.47216	0.99942	0.13885	0.60408	0.77468	0.99756	0.54579	0.86238
IP6K3	10	-0.24303	-0.68683	0.09554	0.88451	0.49219	0.99942	0.61459	1.7633	0.054676	0.99756	0.077843	0.86238
GABRA4	10	-0.015243	-0.059282	0.53612	0.9707	0.95273	0.99942	0.16639	0.64942	0.87309	0.99756	0.51606	0.86238
PDE1B	10	0.23131	0.69703	0.56719	0.9707	0.48578	0.99942	0.21212	0.63708	0.94791	0.99788	0.52407	0.86238
IDH2	10	-0.3616	-1.0469	0.031367	0.75168	0.29516	0.99942	0.26142	0.76886	0.76518	0.99756	0.44198	0.86238
SULT6B1	10	-0.29342	-1.127	0.063022	0.86905	0.25973	0.99942	0.28918	1.126	0.66849	0.99756	0.26017	0.86238
ALAS2	10	0.07801	0.45812	0.86647	0.99213	0.64687	0.99942	0.15312	0.89916	0.82763	0.99756	0.36857	0.86238
SLC38A5	10	0.21912	0.54984	0.60892	0.9707	0.58243	0.99942	0.3174	0.7969	0.58043	0.99756	0.42551	0.86238
SELENOS	10	-0.13351	-0.44899	0.24058	0.96886	0.65344	0.99942	0.30097	1.0189	0.62791	0.99756	0.30825	0.86238
SLC12A8	10	-0.028417	-0.06475	0.4941	0.9707	0.94837	0.99942	0.38886	0.8946	0.36604	0.99756	0.371	0.86238
ATP11B	10	0.13383	0.34162	0.92633	0.99856	0.73264	0.99942	0.39046	1.0007	0.36173	0.99756	0.31697	0.86238
PFKFB1	10	-0.19196	-1.3783	0.15165	0.92405	0.16811	0.99942	0.33505	2.441	0.52489	0.99756	0.014646	0.86238
GAL3ST4	10	0.40265	0.94634	0.15108	0.92405	0.34398	0.99942	0.1443	0.33493	0.79194	0.99756	0.73768	0.89056
NDUFV1	10	-0.1697	-0.64175	0.18187	0.94102	0.52103	0.99942	0.46839	1.7897	0.20633	0.99756	0.073503	0.86238
COX6B2	10	0.11476	0.37353	0.99079	0.99856	0.70875	0.99942	-0.11465	-0.36968	0.15367	0.99756	0.71162	0.8816
SLC14A2	10	-0.017224	-0.043208	0.53065	0.9707	0.96554	0.99942	0.033398	0.083724	0.44173	0.99756	0.93328	0.97275
DGKB	10	0.25779	0.61643	0.48201	0.9707	0.53761	0.99942	0.20206	0.48099	0.99338	0.99971	0.63052	0.86238
CHRNA1	10	0.2127	0.74409	0.63022	0.9707	0.45682	0.99942	0.18267	0.63766	0.93209	0.99756	0.5237	0.86238
ALG13	10	0.070226	0.2247	0.83165	0.98736	0.82221	0.99942	0.36857	1.1823	0.42331	0.99756	0.23708	0.86238
BCS1L	10	-0.052325	-0.15975	0.42388	0.9707	0.87308	0.99942	0.17037	0.52186	0.88835	0.99756	0.60177	0.86238
ABCA10	10	0.43342	1.0586	0.10993	0.90521	0.2898	0.99942	0.21648	0.52659	0.93151	0.99756	0.59848	0.86238
PDE4A	10	0.070428	0.18435	0.83194	0.98736	0.85374	0.99942	0.1628	0.4265	0.85899	0.99756	0.66974	0.86874
PDE4C	10	0.15821	0.3307	0.82245	0.98589	0.74087	0.99942	0.29033	0.60805	0.66417	0.99756	0.54316	0.86238
FXN	10	-0.076336	-0.17741	0.36489	0.9707	0.85918	0.99942	0.43504	1.0217	0.26388	0.99756	0.30692	0.86238
PGLS	10	0.054468	0.14177	0.77065	0.98335	0.88726	0.99942	0.30065	0.7868	0.62849	0.99756	0.4314	0.86238
PPCS	10	-0.069478	-0.10717	0.3836	0.9707	0.91466	0.99942	0.90814	1.4366	0.00028777	0.2	0.15084	0.86238
KDM2A	10	0.1959	0.52393	0.68978	0.97099	0.60033	0.99942	0.0054941	0.014533	0.37468	0.99756	0.9884	0.99565
UQCR11	10	0.099333	0.324	0.95309	0.99856	0.74594	0.99942	0.26928	0.88026	0.73698	0.99756	0.37872	0.86238
CNP	10	-0.13582	-0.47871	0.23856	0.96886	0.63214	0.99942	0.34672	1.2285	0.49237	0.99756	0.21925	0.86238
PDXDC1	10	-0.011483	-0.031025	0.54935	0.9707	0.97525	0.99942	0.42209	1.1604	0.28921	0.99756	0.24587	0.86238
HTATIP2	10	0.13049	0.3118	0.93899	0.99856	0.75519	0.99942	0.19933	0.47613	0.99712	0.99971	0.63398	0.86238
NQO2	10	-0.14128	-0.41544	0.22791	0.96585	0.67782	0.99942	0.42758	1.2744	0.28	0.99756	0.20252	0.86238
GSTA5	8	0.0046255	0.014069	0.64863	0.9707	0.98878	0.99942	-0.2128	-0.64002	0.11223	0.99756	0.52216	0.86238
CACNG3	10	0.21645	0.47647	0.61784	0.9707	0.63374	0.99942	0.25877	0.56887	0.77468	0.99756	0.56944	0.86238
SLC25A31	10	0.0019196	0.0044544	0.58964	0.9707	0.99645	0.99942	0.17914	0.41785	0.91799	0.99756	0.67606	0.87141
SLC5A11	10	0.27551	0.61627	0.42676	0.9707	0.53772	0.99942	0.4507	1.0109	0.24029	0.99756	0.31207	0.86238
SLC35F3	10	-0.019981	-0.063877	0.52173	0.9707	0.94907	0.99942	0.36626	1.1768	0.42935	0.99756	0.23928	0.86238
SDHAF3	10	0.042843	0.24281	0.7318	0.98335	0.80816	0.99942	0.18417	1.0451	0.93727	0.99756	0.29598	0.86238
PLCB4	10	0.13925	0.4143	0.90158	0.99856	0.67865	0.99942	0.21714	0.64604	0.9295	0.99756	0.51826	0.86238
ASPHD2	10	0.0099458	0.038454	0.61439	0.9707	0.96933	0.99942	0.33113	1.2866	0.53468	0.99756	0.19824	0.86238
PIGF	10	0.58706	1.3575	0.021583	0.75168	0.17463	0.99942	-0.021665	-0.049161	0.31281	0.99756	0.96079	0.98488
CLCA4	10	0.2453	1.1057	0.52173	0.9707	0.26886	0.99942	0.011555	0.051445	0.39022	0.99756	0.95897	0.98331
CYP39A1	10	0.51707	1.0887	0.049784	0.83173	0.2763	0.99942	0.16001	0.33234	0.85036	0.99756	0.73963	0.89089
MAT1A	10	0.016267	0.046054	0.63482	0.9707	0.96327	0.99942	0.34974	0.99712	0.48201	0.99756	0.31871	0.86238
DGKE	10	-0.015514	-0.063658	0.53496	0.9707	0.94924	0.99942	0.34876	1.435	0.48633	0.99756	0.15128	0.86238
HCN1	10	0.056196	0.13782	0.77496	0.98335	0.89038	0.99942	0.48396	1.2003	0.18014	0.99756	0.23002	0.86238
NAALAD2	10	0.23745	0.54944	0.54532	0.9707	0.58271	0.99942	0.32455	0.75121	0.55799	0.99756	0.45253	0.86238
NME7	10	0.33675	0.99875	0.26906	0.9707	0.31791	0.99942	0.14919	0.43885	0.80978	0.99756	0.66077	0.86573
SLCO1B3	10	0.2022	0.51048	0.66561	0.9707	0.60971	0.99942	0.29791	0.75254	0.6377	0.99756	0.45172	0.86238
SLC25A22	10	-0.18108	-0.44838	0.16374	0.92405	0.65388	0.99942	0.59934	1.5195	0.065612	0.99756	0.12864	0.86238
CHST8	10	-0.1777	-1.0566	0.16777	0.92405	0.29071	0.99942	0.36736	2.2063	0.4259	0.99756	0.027361	0.86238
MANEA	10	0.31143	0.73388	0.32921	0.9707	0.46302	0.99942	0.35581	0.83761	0.45899	0.99756	0.40225	0.86238
ATP2C1	10	0.14086	0.56398	0.89468	0.99679	0.57277	0.99942	0.16757	0.6699	0.87655	0.99756	0.50292	0.86238
DHRS13	10	0.17158	0.50097	0.77698	0.98335	0.61639	0.99942	0.19793	0.57686	0.98906	0.99913	0.56403	0.86238
ACOT7	10	0.23082	0.62947	0.56863	0.9707	0.52904	0.99942	0.030016	0.080835	0.43367	0.99756	0.93557	0.97339
GALNT13	10	0.15838	0.50095	0.82043	0.98589	0.61641	0.99942	0.19659	0.62093	0.98475	0.99913	0.53465	0.86238
PCK1	10	0.31013	0.99741	0.3341	0.9707	0.31857	0.99942	0.08411	0.26852	0.58676	0.99756	0.7883	0.90843
SQOR	10	0.51139	1.4367	0.051511	0.83871	0.15081	0.99942	-0.16609	-0.45498	0.10072	0.99756	0.64912	0.8636
OAS3	10	0.14127	0.38794	0.89266	0.99679	0.69806	0.99942	0.40162	1.1082	0.33583	0.99756	0.26777	0.86238
GPIHBP1	10	0.23146	0.70253	0.56604	0.9707	0.48235	0.99942	0.2101	0.63541	0.95626	0.9991	0.52516	0.86238
MINPP1	10	-0.31755	-1.0387	0.051511	0.83871	0.29896	0.99942	0.28137	0.93271	0.69439	0.99756	0.35097	0.86238
UAP1	10	-0.0064031	-0.02042	0.56777	0.9707	0.98371	0.99942	0.27172	0.86983	0.73094	0.99756	0.3844	0.86238
CTPS1	10	0.12823	0.29743	0.94475	0.99856	0.76614	0.99942	0.054822	0.12639	0.50647	0.99756	0.89942	0.95488
G6PD	10	0.11903	0.52955	0.97784	0.99856	0.59642	0.99942	0.18717	0.83251	0.94993	0.99788	0.40512	0.86238
LARGE1	10	-0.3767	-1.161	0.026475	0.75168	0.24566	0.99942	0.41505	1.2971	0.30417	0.99756	0.19461	0.86238
SLC25A15	10	-0.32542	-0.79604	0.047482	0.8209	0.42601	0.99942	0.2591	0.64469	0.77295	0.99756	0.51913	0.86238
VDAC3	10	-0.033696	-0.079696	0.4777	0.9707	0.93648	0.99942	0.49268	1.1861	0.16576	0.99756	0.23557	0.86238
SULF1	10	0.048489	0.12282	0.74993	0.98335	0.90225	0.99942	0.38643	0.98738	0.37151	0.99756	0.32346	0.86238
PDE8B	9	-0.36304	-0.81484	0.044029	0.79793	0.41517	0.99942	0.07956	0.18157	0.60058	0.99756	0.85592	0.93582
PFKFB3	10	0.19242	0.59255	0.70187	0.97099	0.55348	0.99942	0.30215	0.93106	0.62331	0.99756	0.35182	0.86238
GSTM3	10	-0.056047	-0.40609	0.4141	0.9707	0.68468	0.99942	0.24041	1.7471	0.84604	0.99756	0.080624	0.86238
OGDH	10	-0.10698	-0.33054	0.29209	0.9707	0.74099	0.99942	0.066857	0.20711	0.53583	0.99756	0.83593	0.92866
NAT10	10	0.2356	0.53673	0.55281	0.9707	0.59145	0.99942	0.1842	0.41784	0.93755	0.99756	0.67606	0.87141
KCND3	10	0.17111	0.4358	0.77871	0.98335	0.66298	0.99942	0.0087818	0.022148	0.38388	0.99756	0.98233	0.9932
GDPD5	10	0.32131	0.6924	0.30475	0.9707	0.48868	0.99942	0.33507	0.72025	0.52489	0.99756	0.47137	0.86238
LMF1	10	-0.42039	-0.87285	0.015827	0.72941	0.38274	0.99942	0.35551	0.76528	0.45928	0.99756	0.4441	0.86238
SULT1C2	10	-0.055324	-0.15928	0.41612	0.9707	0.87345	0.99942	0.53702	1.5664	0.11827	0.99756	0.11727	0.86238
PIP5K1A	10	0.44695	1.1779	0.093813	0.88451	0.23882	0.99942	0.021129	0.054731	0.41266	0.99756	0.95635	0.98212
KCNJ6	10	-0.18064	-0.72782	0.1646	0.92405	0.46672	0.99942	0.44952	1.8204	0.24201	0.99756	0.068694	0.86238
FOLR3	10	-0.25534	-0.78356	0.086331	0.88	0.4333	0.99942	0.39397	1.229	0.35338	0.99756	0.21906	0.86238
PTGDS	10	0.13247	0.79393	0.93065	0.99856	0.42723	0.99942	0.092873	0.55557	0.61727	0.99756	0.57851	0.86238
TPMT	10	0.4058	1.0278	0.14705	0.92405	0.30407	0.99942	0.24861	0.62412	0.81468	0.99756	0.53255	0.86238
GNE	10	0.10301	0.43484	0.96662	0.99856	0.66368	0.99942	0.2548	1.0774	0.79022	0.99756	0.28131	0.86238
DUS3L	10	0.15509	0.41481	0.83683	0.98878	0.67828	0.99942	-0.039938	-0.10552	0.28	0.99756	0.91597	0.96468
GIP	10	0.16065	0.40129	0.8118	0.98438	0.6882	0.99942	0.23246	0.58054	0.87511	0.99756	0.56155	0.86238
TPCN2	10	-0.033039	-0.089771	0.48029	0.9707	0.92847	0.99942	0.069871	0.19007	0.54388	0.99756	0.84925	0.93516
PDE3B	10	0.15675	0.40645	0.82878	0.98733	0.68441	0.99942	0.22936	0.59462	0.88518	0.99756	0.5521	0.86238
QDPR	10	0.096952	0.33957	0.9459	0.99856	0.73418	0.99942	0.050533	0.17622	0.4964	0.99756	0.86012	0.93726
ACAD9	10	-0.33764	-0.63665	0.040576	0.79793	0.52435	0.99942	0.70154	1.3631	0.020719	0.99756	0.17286	0.86238
DEGS2	10	-0.0079411	-0.026662	0.56259	0.9707	0.97873	0.99942	0.33507	1.1315	0.52489	0.99756	0.25785	0.86238
XYLT2	10	-0.23176	-0.92236	0.10619	0.89563	0.35634	0.99942	0.46743	1.9065	0.20892	0.99756	0.056582	0.86238
NMRAL1	10	0.044856	0.17689	0.73871	0.98335	0.85959	0.99942	0.16844	0.66498	0.88115	0.99756	0.50606	0.86238
ALOX12B	10	0.099775	0.3151	0.95453	0.99856	0.75268	0.99942	0.25048	0.79201	0.80835	0.99756	0.42835	0.86238
VDAC2	10	0.050288	0.1821	0.75597	0.98335	0.8555	0.99942	0.2643	0.9606	0.75568	0.99756	0.33675	0.86238
GFPT1	10	-0.066523	-0.18987	0.38964	0.9707	0.84941	0.99942	0.37185	1.0723	0.41353	0.99756	0.28357	0.86238
TXNRD3	19	-0.26651	-1.3475	0.023309	0.75168	0.17781	0.99942	0.4164	2.1395	0.1718	0.99756	0.032397	0.86238
RHCG	10	-0.02392	-0.055663	0.50906	0.9707	0.95561	0.99942	0.5937	1.403	0.071655	0.99756	0.16062	0.86238
SLC12A7	10	0.083044	0.29288	0.88604	0.99614	0.76961	0.99942	0.26529	0.93751	0.75252	0.99756	0.3485	0.86238
NUDT11	10	0.064009	0.31803	0.81094	0.98438	0.75046	0.99942	0.2354	1.1712	0.86302	0.99756	0.2415	0.86238
VAT1L	10	0.26338	1.2326	0.46216	0.9707	0.21771	0.99942	-0.054901	-0.25482	0.24691	0.99756	0.79886	0.91331
ATP6AP2	10	0.44615	1.3762	0.095252	0.88451	0.16876	0.99942	-0.011418	-0.034512	0.33295	0.99756	0.97247	0.99101
EPHX2	10	-0.42089	-0.85042	0.015827	0.72941	0.39509	0.99942	0.36641	0.77298	0.42906	0.99756	0.43954	0.86238
COX19	10	-0.080457	-0.1757	0.35281	0.9707	0.86053	0.99942	0.55876	1.2413	0.099568	0.99756	0.21451	0.86238
PGM5	10	0.25078	1.1833	0.5036	0.9707	0.2367	0.99942	0.044554	0.20921	0.4754	0.99756	0.83428	0.9283
FUCA1	10	0.21658	0.58185	0.61727	0.9707	0.56067	0.99942	0.1473	0.39396	0.80201	0.99756	0.69361	0.87717
ASPG	10	-0.12613	-0.39956	0.25065	0.96923	0.68948	0.99942	0.44217	1.4123	0.25237	0.99756	0.15787	0.86238
DCK	10	0.053303	0.1888	0.76547	0.98335	0.85025	0.99942	0.23382	0.8307	0.8682	0.99756	0.40614	0.86238
SPTLC2	10	0.037479	0.24051	0.71194	0.97632	0.80994	0.99942	0.17571	1.1289	0.9082	0.99756	0.25893	0.86238
FOLH1	10	0.09041	0.33725	0.9223	0.99856	0.73593	0.99942	0.11483	0.42786	0.69094	0.99756	0.66875	0.86874
SLC2A9	10	0.14233	0.31423	0.8895	0.99614	0.75334	0.99942	0.47083	1.0469	0.20259	0.99756	0.29513	0.86238
SLC6A13	10	-0.19953	-0.50209	0.14388	0.92405	0.61561	0.99942	0.27852	0.71197	0.70849	0.99756	0.47648	0.86238
SLC11A1	10	0.30651	0.72152	0.34417	0.9707	0.47059	0.99942	0.23015	0.53903	0.88201	0.99756	0.58987	0.86238
MAN2B2	10	0.09906	0.31991	0.95252	0.99856	0.74904	0.99942	0.32422	1.0498	0.55942	0.99756	0.29382	0.86238
GALNT5	10	-0.17492	-0.45803	0.17295	0.93323	0.64693	0.99942	0.2791	0.74113	0.70532	0.99756	0.45862	0.86238
CRYM	10	0.18281	0.7624	0.73554	0.98335	0.44582	0.99942	0.080598	0.33469	0.57813	0.99756	0.73786	0.89056
NFKBIA	10	0.056244	0.22445	0.77554	0.98335	0.82241	0.99942	0.23629	0.94422	0.86129	0.99756	0.34506	0.86238
SLC6A1	10	0.077391	0.37777	0.86388	0.99213	0.7056	0.99942	0.19656	0.96034	0.98475	0.99913	0.33688	0.86238
ACOT6	10	0.069	0.27897	0.82878	0.98733	0.78027	0.99942	0.16465	0.66637	0.86647	0.99756	0.50517	0.86238
PNPLA4	10	-0.12299	-0.57021	0.25669	0.97062	0.56853	0.99942	0.36164	1.6879	0.44547	0.99756	0.091439	0.86238
TK2	10	0.12048	0.3461	0.97266	0.99856	0.72927	0.99942	0.056725	0.16235	0.50964	0.99756	0.87103	0.94352
GDPD3	10	-0.026805	-0.081801	0.49928	0.9707	0.93481	0.99942	0.45552	1.4074	0.23079	0.99756	0.15931	0.86238
KCND1	10	-0.014943	-0.04173	0.53669	0.9707	0.96671	0.99942	0.11564	0.32368	0.69381	0.99756	0.74618	0.89214
PGK1.00	10	-0.09086	-0.17632	0.33007	0.9707	0.86005	0.99942	0.76384	1.5159	0.0083453	0.99756	0.12954	0.86238
STAT5B	9	0.071584	0.18528	0.86906	0.99213	0.85301	0.99942	0.43655	1.1377	0.29381	0.99756	0.25526	0.86238
ATP2C2	10	0.19698	0.43777	0.68547	0.97099	0.66155	0.99942	0.48182	1.0766	0.18273	0.99756	0.28164	0.86238
HS6ST2	10	0.013762	0.042736	0.62791	0.9707	0.96591	0.99942	0.35387	1.106	0.4659	0.99756	0.26874	0.86238
SUOX	10	-0.082377	-0.31959	0.34878	0.9707	0.74928	0.99942	0.38114	1.49	0.38705	0.99756	0.13622	0.86238
ARSD	10	-0.053666	-0.11211	0.41986	0.9707	0.91074	0.99942	0.36852	0.78393	0.42388	0.99756	0.43308	0.86238
RENBP	10	-0.072794	-0.40812	0.37525	0.9707	0.68319	0.99942	0.2659	1.5007	0.75079	0.99756	0.13344	0.86238
SLC16A8	10	-0.13438	-0.27066	0.24029	0.96886	0.78665	0.99942	0.49834	1.029	0.15799	0.99756	0.30349	0.86238
ARSI	10	0.10167	0.25776	0.96115	0.99856	0.79659	0.99942	-0.17174	-0.42759	0.095827	0.99756	0.66895	0.86874
SLC6A17	10	0.18442	0.54877	0.72835	0.98254	0.58317	0.99942	0.21183	0.62872	0.94964	0.99788	0.52953	0.86238
SLCO4A1	10	0.25185	0.94619	0.49957	0.9707	0.34405	0.99942	0.077742	0.29073	0.56748	0.99756	0.77126	0.90038
SLC39A3	10	0.06296	0.21574	0.80633	0.98419	0.82919	0.99942	0.2029	0.69653	0.98878	0.99913	0.4861	0.86238
RYR1	10	0.056616	0.19571	0.77727	0.98335	0.84484	0.99942	0.29711	1.0327	0.63914	0.99756	0.30173	0.86238
ASMT	10	-0.26616	-1.1225	0.079712	0.87926	0.26164	0.99942	0.5061	2.1543	0.14935	0.99756	0.031213	0.86238
GCSH	10	-0.23982	-0.59632	0.096978	0.88451	0.55096	0.99942	0.45613	1.1621	0.2305	0.99756	0.2452	0.86238
PANK2	10	0.27923	0.72407	0.41727	0.9707	0.46902	0.99942	0.23589	0.60993	0.86216	0.99756	0.54191	0.86238
UQCRB	10	0.1009	0.33756	0.95885	0.99856	0.7357	0.99942	0.22477	0.75381	0.90014	0.99756	0.45096	0.86238
STEAP3	10	-0.2041	-0.49137	0.13899	0.92405	0.62316	0.99942	-0.044277	-0.10711	0.27137	0.99756	0.9147	0.96438
NT5C1B	10	0.034103	0.11302	0.69813	0.97099	0.91001	0.99942	0.33252	1.1076	0.53036	0.99756	0.26803	0.86238
NAMPT	10	0.0080885	0.023763	0.6095	0.9707	0.98104	0.99942	0.086086	0.25292	0.59338	0.99756	0.80033	0.91425
KCNK9	10	-0.060399	-0.18128	0.40317	0.9707	0.85614	0.99942	0.43274	1.3089	0.26964	0.99756	0.19058	0.86238
SLC25A4	10	-0.18879	-0.66828	0.15511	0.92405	0.50395	0.99942	0.10822	0.386	0.67108	0.99756	0.6995	0.87943
PON2	10	0.24226	0.46626	0.53036	0.9707	0.64103	0.99942	0.60161	1.1671	0.063885	0.99756	0.24318	0.86238
GAMT	10	0.13946	0.3731	0.90129	0.99856	0.70907	0.99942	0.10629	0.28286	0.66532	0.99756	0.77728	0.90236
SLC17A5	10	-0.21379	-0.61009	0.12835	0.92405	0.5418	0.99942	0.21991	0.63512	0.91799	0.99756	0.52535	0.86238
SLC16A10	10	0.32017	1.1558	0.30647	0.9707	0.24775	0.99942	0.089875	0.32248	0.60489	0.99756	0.74709	0.89214
NUDT7	10	0.12969	0.61967	0.94072	0.99856	0.53547	0.99942	0.15159	0.72344	0.82101	0.99756	0.46941	0.86238
DHCR7	10	-0.043575	-0.12926	0.44403	0.9707	0.89715	0.99942	0.43436	1.3004	0.26647	0.99756	0.19345	0.86238
ASAH2B	10	0.28738	0.90125	0.39655	0.9707	0.36746	0.99942	0.094586	0.29454	0.62532	0.99756	0.76835	0.89915
KDM5A	10	0.082473	0.27135	0.88317	0.99611	0.78612	0.99942	0.2647	0.87283	0.75367	0.99756	0.38275	0.86238
KCNJ9	10	-0.16847	-0.53855	0.18417	0.94102	0.5902	0.99942	0.45783	1.4831	0.22734	0.99756	0.13804	0.86238
GALE	10	-0.23047	-0.75182	0.10791	0.90144	0.45216	0.99942	0.32476	1.0745	0.55741	0.99756	0.28258	0.86238
PGM1	10	-0.11579	-0.31238	0.27309	0.9707	0.75475	0.99942	0.14645	0.39749	0.80058	0.99756	0.69101	0.87717
ACSM4	10	-0.30816	-1.034	0.056115	0.84783	0.30113	0.99942	-0.088316	-0.29731	0.19165	0.99756	0.76623	0.89772
UCK1	10	-0.043311	-0.12673	0.44432	0.9707	0.89915	0.99942	0.17886	0.52585	0.9177	0.99756	0.59899	0.86238
KCNG3	10	0.035441	0.094565	0.70245	0.97099	0.92466	0.99942	0.21467	0.5749	0.93813	0.99756	0.56536	0.86238
HAS1	10	0.26582	0.85359	0.45439	0.9707	0.39333	0.99942	0.1844	0.59071	0.93899	0.99756	0.55472	0.86238
LIPA	10	0.26247	0.88307	0.46417	0.9707	0.3772	0.99942	0.20469	0.68703	0.98302	0.99913	0.49206	0.86238
GNPDA1	10	0.5078	0.92337	0.053813	0.84234	0.35581	0.99942	-0.20776	-0.36641	0.070791	0.99756	0.71406	0.8816
CTH	10	0.14972	0.37262	0.85957	0.99213	0.70943	0.99942	0.46752	1.1699	0.20892	0.99756	0.24204	0.86238
ACOT13	10	0.016625	0.046582	0.63597	0.9707	0.96285	0.99942	0.35994	1.0136	0.44835	0.99756	0.31076	0.86238
SLC35D3	10	0.285	1.17	0.40115	0.9707	0.24202	0.99942	0.046584	0.19001	0.4823	0.99756	0.8493	0.93516
HAO2	10	0.21209	0.64064	0.63137	0.9707	0.52176	0.99942	0.18194	0.54772	0.92604	0.99756	0.58388	0.86238
HTR3A	10	0.47627	1.0871	0.071655	0.87926	0.27698	0.99942	0.12404	0.27963	0.72259	0.99756	0.77976	0.90318
GLYATL1	10	0.15954	0.3321	0.81669	0.98441	0.73982	0.99942	0.38391	0.80496	0.37813	0.99756	0.42084	0.86238
NUDT22	10	0.21452	0.93282	0.62302	0.9707	0.35091	0.99942	-0.0010656	-0.0045861	0.35741	0.99756	0.99634	0.99749
HNF4A	10	-0.21211	-0.57549	0.13036	0.92405	0.56496	0.99942	0.6657	1.8417	0.030504	0.99756	0.065519	0.86238
SLC15A1	10	-0.012767	-0.075226	0.54417	0.9707	0.94004	0.99942	0.23439	1.3867	0.86647	0.99756	0.16554	0.86238
PLCL1	10	0.073686	0.252	0.84576	0.98924	0.80104	0.99942	0.27615	0.94681	0.71914	0.99756	0.34373	0.86238
PIGN	10	-0.069636	-0.17739	0.38331	0.9707	0.8592	0.99942	0.40046	1.0365	0.33899	0.99756	0.29995	0.86238
PDE7A	10	0.17228	0.46729	0.77525	0.98335	0.64029	0.99942	0.33253	0.90432	0.53036	0.99756	0.36583	0.86238
RFK	10	0.31904	0.67873	0.30906	0.9707	0.49731	0.99942	0.33962	0.72017	0.51194	0.99756	0.47142	0.86238
RSAD1	10	-0.049129	-0.19934	0.43022	0.9707	0.842	0.99942	0.30668	1.2539	0.6095	0.99756	0.20987	0.86238
FADS1	10	0.014061	0.039013	0.6282	0.9707	0.96888	0.99942	0.47296	1.3193	0.20029	0.99756	0.18708	0.86238
B4GALT4	10	-0.086993	-0.33665	0.33669	0.9707	0.73638	0.99942	0.38894	1.5161	0.36604	0.99756	0.12949	0.86238
CYBB	10	0.041535	0.094683	0.72547	0.98208	0.92457	0.99942	0.55746	1.2874	0.10072	0.99756	0.19797	0.86238
SPNS1	10	0.075282	0.2278	0.85353	0.99213	0.8198	0.99942	0.19652	0.5953	0.98475	0.99913	0.55164	0.86238
GAL3ST3	10	-0.37929	-1.1229	0.025324	0.75168	0.26149	0.99942	0.24911	0.74761	0.81353	0.99756	0.45469	0.86238
GDPD2	10	-0.018104	-0.040494	0.52806	0.9707	0.9677	0.99942	0.63113	1.445	0.045468	0.99756	0.14845	0.86238
ABCA13	10	-0.071229	-0.16738	0.37928	0.9707	0.86707	0.99942	0.41361	0.98724	0.30763	0.99756	0.32353	0.86238
KCTD3	10	-0.24749	-0.77756	0.091799	0.88451	0.43683	0.99942	0.15879	0.50244	0.84777	0.99756	0.61536	0.86238
SLC16A11	10	0.39715	0.99989	0.16029	0.92405	0.31736	0.99942	0.099235	0.24759	0.64029	0.99756	0.80445	0.91565
GPLD1	10	0.20315	0.76581	0.66187	0.9707	0.44379	0.99942	0.11737	0.44091	0.69899	0.99756	0.65928	0.86536
KLB	10	-0.11569	-0.28968	0.27367	0.9707	0.77206	0.99942	0.23888	0.60437	0.85237	0.99756	0.5456	0.86238
AGPAT4	10	0.18879	0.88877	0.71396	0.97793	0.37412	0.99942	0.12013	0.56383	0.71137	0.99756	0.57287	0.86238
PLPPR5	10	0.34131	0.7585	0.25957	0.9707	0.44815	0.99942	0.2946	0.65142	0.65036	0.99756	0.51477	0.86238
ITPKB	10	-0.045661	-0.18887	0.43799	0.9707	0.8502	0.99942	0.34804	1.4449	0.48835	0.99756	0.14849	0.86238
GPX5	10	-0.14223	-0.46665	0.22532	0.96437	0.64075	0.99942	0.2269	0.75147	0.89295	0.99756	0.45237	0.86238
SLC26A4	10	0.22136	0.54125	0.6	0.9707	0.58834	0.99942	-0.002241	-0.0054236	0.35396	0.99756	0.99567	0.99749
SLC22A11	10	-0.08089	-0.24409	0.35223	0.9707	0.80716	0.99942	0.2027	0.6153	0.98935	0.99913	0.53836	0.86238
CERS3	10	0.16254	0.69538	0.80633	0.98419	0.48682	0.99942	0.082513	0.35158	0.58331	0.99756	0.72516	0.88542
SLC60A1	10	0.089576	0.26824	0.91683	0.99856	0.78852	0.99942	0.30373	0.91336	0.61842	0.99756	0.36105	0.86238
MLYCD	10	0.13144	0.46765	0.93554	0.99856	0.64004	0.99942	0.13626	0.48366	0.76489	0.99756	0.62863	0.86238
CHST10	10	0.21081	0.6681	0.63424	0.9707	0.50407	0.99942	0.16771	0.52835	0.8777	0.99756	0.59725	0.86238
GUCY2C	10	0.33221	1.0216	0.28	0.9707	0.30695	0.99942	0.062892	0.19183	0.52719	0.99756	0.84787	0.93516
NOX3	10	0.074161	0.19165	0.84806	0.98992	0.84801	0.99942	0.47987	1.2475	0.18619	0.99756	0.21223	0.86238
SLC24A2	10	-0.10749	-0.35507	0.29151	0.9707	0.72254	0.99942	0.42386	1.4183	0.28662	0.99756	0.15612	0.86238
PIP5K1B	10	0.44614	0.84782	0.095252	0.88451	0.39654	0.99942	0.053929	0.10036	0.50475	0.99756	0.92006	0.96587
CACNG7	10	0.30425	0.81154	0.35079	0.9707	0.41706	0.99942	0.19001	0.50324	0.96115	0.99913	0.61479	0.86238
RHBG	10	0.16506	0.61246	0.79626	0.98335	0.54023	0.99942	0.18627	0.69003	0.9459	0.99788	0.49017	0.86238
ATP2A2	10	0.059333	0.14402	0.79108	0.98335	0.88548	0.99942	-0.25159	-0.59972	0.046331	0.99756	0.54869	0.86238
ISYNA1	10	0.00097669	0.0040884	0.58647	0.9707	0.99674	0.99942	0.031592	0.1321	0.43683	0.99756	0.89491	0.95465
AGL	10	-0.1534	-0.47294	0.20201	0.94102	0.63626	0.99942	0.23555	0.73056	0.86216	0.99756	0.46505	0.86238
NME3	10	-0.10012	-0.32436	0.30791	0.9707	0.74567	0.99942	0.23023	0.75094	0.88173	0.99756	0.45269	0.86238
ACOD1	10	-0.28032	-0.89979	0.071942	0.87926	0.36823	0.99942	-0.030008	-0.096917	0.30043	0.99756	0.92279	0.96733
MMADHC	10	0.72557	1.4426	0.0043165	0.57692	0.14913	0.99942	0.066329	0.13075	0.53468	0.99756	0.89597	0.95474
CATSPER2	10	0.22957	0.62547	0.57209	0.9707	0.53166	0.99942	0.17601	0.47702	0.90906	0.99756	0.63335	0.86238
DUT	10	0.1182	0.23687	0.98043	0.99856	0.81275	0.99942	0.37267	0.7502	0.40835	0.99756	0.45313	0.86238
SLC5A10	10	-0.10742	-0.4678	0.2918	0.9707	0.63993	0.99942	0.38024	1.6691	0.38935	0.99756	0.095088	0.86238
IDI2	10	0.37765	0.96807	0.19309	0.94102	0.33301	0.99942	0.14362	0.36574	0.78906	0.99756	0.71456	0.8816
GXYLT2	10	0.050167	0.14706	0.75568	0.98335	0.88308	0.99942	0.028722	0.083882	0.43079	0.99756	0.93315	0.97275
SLC22A2	10	-0.072922	-0.23618	0.37496	0.9707	0.8133	0.99942	0.22904	0.74512	0.88576	0.99756	0.4562	0.86238
B3GNT4	10	-0.44511	-1.2123	0.012374	0.69355	0.22542	0.99942	0.37031	1.0201	0.41813	0.99756	0.30766	0.86238
SLC35D1	10	-0.04766	-0.15267	0.43338	0.9707	0.87866	0.99942	0.35151	1.143	0.47568	0.99756	0.25303	0.86238
PLA2G2E	10	0.10873	0.34082	0.98849	0.99856	0.73324	0.99942	0.22222	0.69728	0.90849	0.99756	0.48563	0.86238
FABP9	10	-0.0454	-0.18301	0.43885	0.9707	0.85479	0.99942	0.27635	1.1206	0.7177	0.99756	0.26246	0.86238
HMBS	10	-0.14522	-0.33607	0.21842	0.95712	0.73682	0.99942	0.7065	1.6599	0.019568	0.99756	0.09693	0.86238
ABCC4	10	-0.077452	-0.19659	0.36115	0.9707	0.84415	0.99942	0.48424	1.2521	0.17957	0.99756	0.21053	0.86238
HYAL3	10	-0.17894	-0.68154	0.16633	0.92405	0.49553	0.99942	0.50168	1.9279	0.15511	0.99756	0.053864	0.86238
CHRNA5	10	0.49834	1.2297	0.057842	0.86179	0.21879	0.99942	-0.26328	-0.6267	0.042302	0.99756	0.53086	0.86238
CA8	10	0.26023	0.84653	0.47165	0.9707	0.39726	0.99942	-0.10234	-0.32772	0.1718	0.99756	0.74312	0.89139
ATP5MC2	10	0.40026	1.9735	0.1554	0.92405	0.048438	0.99942	-0.15711	-0.76065	0.10906	0.99756	0.44687	0.86238
SV2A	10	0.3139	0.75526	0.3223	0.9707	0.45009	0.99942	0.36873	0.88679	0.42216	0.99756	0.37519	0.86238
LOX	10	0.45024	1.2753	0.091223	0.88451	0.20221	0.99942	-0.019648	-0.054669	0.31568	0.99756	0.9564	0.98212
ATP2B4	10	0.28216	0.76412	0.40978	0.9707	0.44479	0.99942	0.27232	0.7346	0.73036	0.99756	0.46258	0.86238
SLC13A5	10	-0.065568	-0.18944	0.39223	0.9707	0.84975	0.99942	0.48671	1.4166	0.17669	0.99756	0.15661	0.86238
DDHD1	10	0.14703	0.4126	0.86878	0.99213	0.6799	0.99942	0.2113	0.59252	0.95165	0.9988	0.5535	0.86238
COQ3	10	0.053666	0.15295	0.76777	0.98335	0.87843	0.99942	0.35266	1.0144	0.47165	0.99756	0.3104	0.86238
UEVLD	10	0.10624	0.36349	0.97928	0.99856	0.71624	0.99942	0.2768	0.95112	0.71655	0.99756	0.34154	0.86238
KCNJ15	10	-0.16426	-0.58475	0.18993	0.94102	0.55872	0.99942	0.36705	1.3198	0.42705	0.99756	0.18691	0.86238
GLRX3	10	0.10061	0.39779	0.95741	0.99856	0.69078	0.99942	0.18634	0.73687	0.94619	0.99788	0.4612	0.86238
NAGS	10	-0.0081273	-0.017801	0.56201	0.9707	0.9858	0.99942	0.37359	0.82636	0.40518	0.99756	0.4086	0.86238
TM7SF2	10	0.19224	0.55654	0.70187	0.97099	0.57784	0.99942	0.093869	0.26949	0.62302	0.99756	0.78755	0.90831
PANK1	10	-0.092154	-0.29275	0.32748	0.9707	0.76971	0.99942	0.44299	1.4216	0.25151	0.99756	0.15514	0.86238
EDEM1	10	-0.067824	-0.28885	0.38705	0.9707	0.7727	0.99942	0.31713	1.3553	0.58072	0.99756	0.17532	0.86238
PFKL	10	0.067615	0.2066	0.82446	0.98589	0.83632	0.99942	0.01415	0.04294	0.39655	0.99756	0.96575	0.9881
AMT	10	0.22005	0.72306	0.60403	0.9707	0.46964	0.99942	0.10571	0.34566	0.66245	0.99756	0.7296	0.88742
DIO1	10	-0.046887	-0.1179	0.4354	0.9707	0.90615	0.99942	0.50027	1.2781	0.15655	0.99756	0.20121	0.86238
GMPPA	10	0.12144	0.35837	0.9695	0.99856	0.72006	0.99942	0.19262	0.56832	0.97036	0.99913	0.56981	0.86238
CYP4X1	10	-0.016307	-0.053899	0.53324	0.9707	0.95702	0.99942	0.34274	1.1396	0.50273	0.99756	0.25446	0.86238
UGT3A2	10	0.32675	0.67791	0.29122	0.9707	0.49783	0.99942	0.36814	0.76284	0.42446	0.99756	0.44556	0.86238
NDUFS2	10	0.34523	0.78626	0.2518	0.96923	0.43172	0.99942	0.028446	0.063868	0.43022	0.99756	0.94908	0.97923
RRM2B	10	0.25208	1.1106	0.49928	0.9707	0.26672	0.99942	0.075617	0.33166	0.56288	0.99756	0.74015	0.89112
SLC3A2	10	0.092462	0.25495	0.92978	0.99856	0.79876	0.99942	0.46206	1.279	0.21986	0.99756	0.20088	0.86238
SC5D	10	0.19984	0.54635	0.6777	0.97099	0.58482	0.99942	0.32468	0.88867	0.5577	0.99756	0.37418	0.86238
TCN1	10	0.31412	0.82619	0.32201	0.9707	0.4087	0.99942	0.21364	0.55908	0.94101	0.99756	0.57611	0.86238
AGK	10	0.31468	0.79697	0.32	0.9707	0.42547	0.99942	0.12996	0.32501	0.7436	0.99756	0.74517	0.89195
PIK3CG	10	0.51881	1.5532	0.048345	0.82353	0.12038	0.99942	-0.1247	-0.36238	0.14504	0.99756	0.71707	0.88206
COX5A	10	-0.013734	-0.033858	0.54043	0.9707	0.97299	0.99942	0.16574	0.41	0.87079	0.99756	0.68181	0.8739
PDE12	10	-0.087891	-0.29842	0.33496	0.9707	0.76538	0.99942	0.43377	1.4917	0.26791	0.99756	0.13577	0.86238
PLCXD1	10	-0.10655	-0.32235	0.29353	0.9707	0.74719	0.99942	0.45267	1.3816	0.23626	0.99756	0.16709	0.86238
HSD3B7	10	-0.096147	-0.21063	0.31827	0.9707	0.83317	0.99942	0.62217	1.4105	0.050935	0.99756	0.1584	0.86238
DPYSL2	10	0.037042	0.11329	0.70993	0.97433	0.9098	0.99942	0.15999	0.48987	0.85036	0.99756	0.62423	0.86238
MVK	10	-0.038034	-0.14338	0.46216	0.9707	0.88599	0.99942	0.37899	1.4336	0.39137	0.99756	0.15168	0.86238
APOL1	10	0.054508	0.28057	0.77065	0.98335	0.77904	0.99942	0.20844	1.0745	0.96691	0.99913	0.2826	0.86238
KCNK18	10	0.099447	0.30131	0.95338	0.99856	0.76318	0.99942	0.32226	0.98117	0.56547	0.99756	0.32651	0.86238
HSD17B1	10	0.16555	0.58435	0.79396	0.98335	0.55899	0.99942	0.18851	0.66484	0.95482	0.9988	0.50615	0.86238
IAH1	10	0.11629	0.40271	0.98647	0.99856	0.68717	0.99942	0.2354	0.81605	0.86302	0.99756	0.41447	0.86238
NAT8	10	-0.01738	-0.04895	0.53036	0.9707	0.96096	0.99942	0.22082	0.6244	0.91511	0.99756	0.53236	0.86238
PTGES	10	0.065907	0.15625	0.81755	0.98441	0.87584	0.99942	0.50013	1.2033	0.15683	0.99756	0.22887	0.86238
CANT1	10	-0.013989	-0.039119	0.54014	0.9707	0.9688	0.99942	0.38795	1.0974	0.36863	0.99756	0.27248	0.86238
GLT8D1	10	-0.067032	-0.22352	0.38849	0.9707	0.82313	0.99942	0.38709	1.2998	0.36978	0.99756	0.19368	0.86238
SLC25A23	10	0.10545	0.34195	0.97727	0.99856	0.73239	0.99942	0.29534	0.95966	0.64691	0.99756	0.33722	0.86238
NAAA	10	-0.15355	-0.3842	0.20201	0.94102	0.70083	0.99942	0.63855	1.6165	0.040288	0.99756	0.10599	0.86238
ACAA2	10	-0.10294	-0.41936	0.30043	0.9707	0.67496	0.99942	0.39365	1.6157	0.35453	0.99756	0.10616	0.86238
PLPP1	10	-0.15725	-0.48615	0.19741	0.94102	0.62686	0.99942	0.18624	0.58015	0.94561	0.99788	0.56181	0.86238
LPCAT4	10	-0.075467	-0.25149	0.36633	0.9707	0.80143	0.99942	0.30529	1.0227	0.6141	0.99756	0.30646	0.86238
LTC4S	10	0.14426	0.38569	0.88259	0.9961	0.69973	0.99942	0.23233	0.62134	0.87626	0.99756	0.53438	0.86238
TBXAS1	10	-0.17012	-0.55117	0.18129	0.94102	0.58152	0.99942	0.54602	1.7742	0.10964	0.99756	0.07603	0.86238
PLCD1	10	0.067337	0.31757	0.82388	0.98589	0.75081	0.99942	0.19771	0.93344	0.98849	0.99913	0.35059	0.86238
SLC6A2	10	0.39284	1.0677	0.16604	0.92405	0.28565	0.99942	-0.3609	-0.94724	0.014964	0.99756	0.34352	0.86238
OCA2	10	0.01606	0.043336	0.63396	0.9707	0.96543	0.99942	0.24139	0.65527	0.84259	0.99756	0.5123	0.86238
LIPF	10	0.26979	0.6626	0.44489	0.9707	0.50758	0.99942	0.26396	0.6467	0.75741	0.99756	0.51783	0.86238
SULF2	10	0.0059964	0.016891	0.60345	0.9707	0.98652	0.99942	0.45725	1.3014	0.2282	0.99756	0.19314	0.86238
GALNT16	10	0.018748	0.069223	0.64374	0.9707	0.94481	0.99942	0.33249	1.2334	0.53036	0.99756	0.21744	0.86238
ACAT1	10	0.27271	0.91593	0.43568	0.9707	0.3597	0.99942	0.1289	0.43154	0.73899	0.99756	0.66608	0.86779
AIFM3	10	0.047258	0.13872	0.7459	0.98335	0.88967	0.99942	0.33895	0.999	0.51424	0.99756	0.31779	0.86238
ACSS1	10	-0.21514	-0.8894	0.12662	0.92405	0.37379	0.99942	0.44143	1.8596	0.2541	0.99756	0.062937	0.86238
FCSK	10	0.087988	0.23966	0.91165	0.99856	0.8106	0.99942	-0.034563	-0.093622	0.28978	0.99756	0.92541	0.96863
AOAH	10	0.059809	0.15502	0.79453	0.98335	0.87681	0.99942	0.30041	0.78065	0.62878	0.99756	0.43501	0.86238
CHST7	10	-0.088871	-0.34597	0.33324	0.9707	0.72937	0.99942	0.32235	1.266	0.56547	0.99756	0.20552	0.86238
FASN	10	-0.082388	-0.22088	0.34878	0.9707	0.82519	0.99942	0.24057	0.65107	0.84518	0.99756	0.515	0.86238
PIGB	10	0.19719	0.51805	0.68518	0.97099	0.60442	0.99942	0.27816	0.73087	0.70993	0.99756	0.46486	0.86238
NT5DC3	10	-0.12612	-0.43745	0.25065	0.96923	0.66178	0.99942	0.34429	1.2026	0.49899	0.99756	0.22914	0.86238
PANK4	10	0.038422	0.19926	0.7154	0.97874	0.84206	0.99942	0.13973	0.72543	0.77784	0.99756	0.46819	0.86238
GALNT1	10	0.12517	0.3135	0.95424	0.99856	0.7539	0.99942	0.39381	0.99177	0.35424	0.99756	0.32131	0.86238
KCNT1	10	-0.53403	-1.2029	0.0060432	0.62222	0.22903	0.99942	0.12657	0.29153	0.73094	0.99756	0.77065	0.90024
CPT1B	10	-0.35979	-1.1022	0.031942	0.75168	0.27037	0.99942	0.41204	1.2864	0.31338	0.99756	0.19829	0.86238
TECRL	10	-0.23881	-0.83676	0.097842	0.88542	0.40273	0.99942	0.39242	1.3863	0.35655	0.99756	0.16566	0.86238
TRPC6	10	-0.12384	-0.34877	0.25468	0.9694	0.72726	0.99942	0.40423	1.1608	0.33007	0.99756	0.24574	0.86238
CHSY3	10	-0.20191	-0.58547	0.14158	0.92405	0.55823	0.99942	0.36718	1.0795	0.42647	0.99756	0.28039	0.86238
AMDHD1	10	0.35976	0.80407	0.22187	0.96015	0.42136	0.99942	0.16884	0.37376	0.88317	0.99756	0.70858	0.8816
CYP27B1	10	0.3665	1.3707	0.20921	0.94545	0.17048	0.99942	-0.041297	-0.15244	0.27712	0.99756	0.87884	0.94747
CNEP1R1	10	0.072382	0.21152	0.84115	0.98885	0.83248	0.99942	0.31498	0.92341	0.58504	0.99756	0.35579	0.86238
SLC4A7	10	0.0063356	0.014826	0.60489	0.9707	0.98817	0.99942	0.44143	1.0436	0.2541	0.99756	0.29668	0.86238
KCNK7	10	0.10794	0.46816	0.98619	0.99856	0.63967	0.99942	0.22119	0.95971	0.91338	0.99756	0.3372	0.86238
ETNK2	10	0.13812	0.4297	0.90647	0.99856	0.66741	0.99942	0.26111	0.81303	0.76633	0.99756	0.4162	0.86238
CA6	10	-0.04427	-0.1289	0.44144	0.9707	0.89744	0.99942	-0.081862	-0.23729	0.2023	0.99756	0.81243	0.91892
SLC25A53	10	-0.37587	-1.0255	0.02705	0.75168	0.30514	0.99942	0.22244	0.62096	0.90676	0.99756	0.53463	0.86238
ABCB6	10	0.23727	0.91381	0.54647	0.9707	0.36082	0.99942	0.01855	0.070221	0.40777	0.99756	0.94402	0.97646
ABCC12	10	0.18077	0.42939	0.74417	0.98335	0.66764	0.99942	0.40977	0.97785	0.3177	0.99756	0.32815	0.86238
ABHD11	10	0.10293	0.27235	0.96633	0.99856	0.78535	0.99942	0.40754	1.0831	0.32201	0.99756	0.27874	0.86238
HTR3C	10	0.28987	1.0079	0.38993	0.9707	0.31351	0.99942	0.094643	0.32662	0.62561	0.99756	0.74395	0.89177
UGGT1	10	0.026551	0.061708	0.66734	0.9707	0.9508	0.99942	0.089447	0.20772	0.60259	0.99756	0.83545	0.92866
B3GNT2	10	0.15086	0.53723	0.85381	0.99213	0.59111	0.99942	0.28181	1.0044	0.69295	0.99756	0.31517	0.86238
CTPS2	10	-0.040435	-0.087228	0.45381	0.9707	0.93049	0.99942	0.55792	1.2154	0.099856	0.99756	0.22422	0.86238
PTGS2	10	0.012456	0.027271	0.62273	0.9707	0.97824	0.99942	0.61457	1.3608	0.054676	0.99756	0.17358	0.86238
NOS2	10	0.15739	0.49144	0.82446	0.98589	0.62312	0.99942	0.21615	0.67453	0.93266	0.99756	0.49998	0.86238
ASMTL	10	0.0097825	0.026676	0.61439	0.9707	0.97872	0.99942	-0.047693	-0.12913	0.26475	0.99756	0.89726	0.95474
ABCF1	10	0.29265	0.96584	0.38245	0.9707	0.33412	0.99942	-0.16752	-0.54374	0.099856	0.99756	0.58662	0.86238
PFAS	10	0.29451	0.96971	0.37755	0.9707	0.33219	0.99942	0.0041907	0.013647	0.36978	0.99756	0.98911	0.99565
AQP3	10	0.097352	0.27668	0.94705	0.99856	0.78202	0.99942	0.27076	0.77202	0.73324	0.99756	0.4401	0.86238
P4HA3	10	-0.32242	-1.0861	0.048921	0.82927	0.27744	0.99942	0.55187	1.8877	0.10504	0.99756	0.05906	0.86238
CA2	10	0.19582	0.49718	0.69007	0.97099	0.61906	0.99942	0.20541	0.52021	0.98101	0.99913	0.60292	0.86238
SCO2	10	0.2071	0.35615	0.64806	0.9707	0.72173	0.99942	0.40747	0.70487	0.32201	0.99756	0.48089	0.86238
LDLR	10	-0.095108	-0.28919	0.32115	0.9707	0.77243	0.99942	0.52631	1.6113	0.12835	0.99756	0.10711	0.86238
PIK3C2B	10	0.56142	1.4724	0.027626	0.75168	0.14092	0.99942	-0.26761	-0.67976	0.040576	0.99756	0.49666	0.86238
PDE6G	10	0.15669	0.35728	0.82906	0.98733	0.72088	0.99942	0.41075	0.94392	0.31597	0.99756	0.34521	0.86238
B4GALT5	10	-0.33192	-0.76662	0.043165	0.79793	0.44331	0.99942	0.4523	1.0801	0.23712	0.99756	0.28012	0.86238
TRPC1	10	0.60206	1.0726	0.016978	0.72941	0.28346	0.99942	0.20451	0.35828	0.9836	0.99913	0.72013	0.8827
ATP1A2	10	0.10158	0.34331	0.96086	0.99856	0.73137	0.99942	0.26088	0.88306	0.76662	0.99756	0.3772	0.86238
CLIC6	10	0.33282	1.5806	0.27885	0.9707	0.11397	0.99942	-0.15286	-0.71493	0.11252	0.99756	0.47465	0.86238
CYP26B1	10	-0.035409	-0.13013	0.47079	0.9707	0.89646	0.99942	0.35995	1.3302	0.44835	0.99756	0.18344	0.86238
ADIPOQ	10	0.20447	0.53799	0.65813	0.9707	0.59059	0.99942	-0.04932	-0.12754	0.26129	0.99756	0.89851	0.95488
PLIN3	10	-0.090093	-0.35426	0.33094	0.9707	0.72314	0.99942	0.1736	0.68575	0.90158	0.99756	0.49287	0.86238
OXNAD1	10	0.33619	0.87545	0.2705	0.9707	0.38133	0.99942	0.30447	0.79172	0.61612	0.99756	0.42852	0.86238
CA12	10	-0.37505	-1.1485	0.027338	0.75168	0.25074	0.99942	0.66677	2.0931	0.029928	0.99756	0.03634	0.86238
AQP1	10	-0.015109	-0.074188	0.5364	0.9707	0.94086	0.99942	0.29741	1.4639	0.63885	0.99756	0.14323	0.86238
AQP5	10	0.031809	0.11355	0.68748	0.97099	0.9096	0.99942	0.19639	0.70296	0.98417	0.99913	0.48208	0.86238
ATP13A5	10	-0.11722	-0.34293	0.27022	0.9707	0.73165	0.99942	-0.24785	-0.71855	0.048921	0.99756	0.47242	0.86238
GABRE	10	-0.089108	-0.28825	0.33266	0.9707	0.77316	0.99942	0.12058	0.39178	0.71194	0.99756	0.69522	0.87717
COX4I2	10	0.015806	0.042337	0.63252	0.9707	0.96623	0.99942	0.06814	0.18239	0.53957	0.99756	0.85528	0.93582
MGAT5	10	0.010002	0.024486	0.61468	0.9707	0.98046	0.99942	0.071158	0.17411	0.54906	0.99756	0.86178	0.93785
EDN1	10	-0.018493	-0.09468	0.52662	0.9707	0.92457	0.99942	0.28138	1.4422	0.69439	0.99756	0.14925	0.86238
MAN2A2	10	0.18691	0.43376	0.72	0.98124	0.66446	0.99942	0.21626	0.50106	0.93237	0.99756	0.61633	0.86238
KCNN3	10	0.30151	0.75717	0.35914	0.9707	0.44895	0.99942	0.16176	0.40315	0.85612	0.99756	0.68684	0.87491
CUBN	10	0.36435	1.0028	0.21353	0.9465	0.31595	0.99942	0.11836	0.32199	0.70216	0.99756	0.74746	0.89228
CYP2B6	10	0.12954	0.38425	0.94158	0.99856	0.70079	0.99942	0.20269	0.60117	0.98935	0.99913	0.54772	0.86238
KCNJ16	10	0.10865	0.24876	0.98791	0.99856	0.80354	0.99942	0.3401	0.78234	0.51079	0.99756	0.43401	0.86238
ADCY9	10	-0.056576	-0.29722	0.41266	0.9707	0.7663	0.99942	0.29149	1.5428	0.66043	0.99756	0.12287	0.86238
UGT1A4	2	0.14927	0.56438	0.86245	0.99213	0.5725	0.99942	0.01395	0.052732	0.81755	0.99756	0.95795	0.98322
DPYD	10	-0.2127	-0.65144	0.13036	0.92405	0.51476	0.99942	0.19012	0.58799	0.96144	0.99913	0.55654	0.86238
PPIP5K1	10	-0.1024	-0.28362	0.30101	0.9707	0.7767	0.99942	0.32378	0.90824	0.56029	0.99756	0.36375	0.86238
ENOSF1	9	-0.4427	-0.9264	0.024173	0.75168	0.35424	0.99942	0.71409	1.5505	0.025036	0.99756	0.12103	0.86238
LYPLAL1	10	-0.053534	-0.10199	0.42014	0.9707	0.91876	0.99942	0.65703	1.2779	0.032806	0.99756	0.20127	0.86238
SLC26A11	9	-0.11386	-0.37604	0.31194	0.9707	0.70689	0.99942	0.46254	1.5397	0.24604	0.99756	0.12362	0.86238
ABCA2	10	0.10478	0.34256	0.97525	0.99856	0.73193	0.99942	0.24634	0.80698	0.82388	0.99756	0.41968	0.86238
FMO2	10	0.17722	0.54595	0.75799	0.98335	0.5851	0.99942	0.22732	0.69954	0.89237	0.99756	0.48421	0.86238
CHST1	10	-0.16178	-0.64792	0.19281	0.94102	0.51703	0.99942	0.34752	1.4105	0.49065	0.99756	0.1584	0.86238
GOT2	10	0.53798	1.0335	0.041151	0.79793	0.30137	0.99942	0.032675	0.061393	0.44	0.99756	0.95105	0.98023
HPDL	10	-0.2204	-0.65345	0.11971	0.92405	0.51347	0.99942	0.51061	1.5358	0.14561	0.99756	0.12459	0.86238
NAALADL2	10	0.10843	0.39804	0.98734	0.99856	0.6906	0.99942	0.072511	0.26562	0.55453	0.99756	0.79053	0.90843
UGT1A8	1	-0.2505	-0.50579	0.68633	0.97099	0.613	0.99942	0.37055	0.74818	0.5459	0.99756	0.45435	0.86238
ST8SIA5	10	0.22243	0.93604	0.59712	0.9707	0.34925	0.99942	0.10767	0.45166	0.66906	0.99756	0.65151	0.8636
DHDDS	10	0.01109	0.033244	0.62014	0.9707	0.97348	0.99942	0.289	0.87273	0.66935	0.99756	0.38281	0.86238
CACNA1S	10	0.48217	1.3968	0.068489	0.87546	0.16247	0.99942	-0.17391	-0.49316	0.094676	0.99756	0.6219	0.86238
CP	10	0.11741	0.36125	0.98187	0.99856	0.71791	0.99942	0.32092	0.9908	0.57007	0.99756	0.32178	0.86238
ADCY1	10	-0.23964	-0.68768	0.096978	0.88451	0.49165	0.99942	0.41585	1.2128	0.30302	0.99756	0.22522	0.86238
IDO1	10	0.048401	0.19629	0.74964	0.98335	0.84438	0.99942	0.23937	0.97445	0.84892	0.99756	0.32983	0.86238
RPE65	10	-0.0037951	-0.01781	0.57381	0.9707	0.98579	0.99942	0.24518	1.1551	0.82849	0.99756	0.24805	0.86238
DGKK	10	0.36568	1.4561	0.21094	0.9465	0.14535	0.99942	-0.059859	-0.23535	0.23655	0.99756	0.81394	0.91892
MYC	10	-0.17405	-0.25505	0.17554	0.94102	0.79868	0.99942	0.90091	1.3584	0.00028777	0.2	0.17435	0.86238
PLPPR3	10	-0.080236	-0.36415	0.35281	0.9707	0.71575	0.99942	0.29676	1.3525	0.64058	0.99756	0.17621	0.86238
GART	10	0.038229	0.13079	0.71424	0.97794	0.89594	0.99942	0.31584	1.0844	0.5836	0.99756	0.27821	0.86238
FABP7	10	-0.17535	-0.46445	0.17237	0.93302	0.64233	0.99942	0.36117	0.96557	0.44662	0.99756	0.33426	0.86238
PDE6C	10	0.25966	0.97199	0.47367	0.9707	0.33105	0.99942	0.015727	0.058407	0.40058	0.99756	0.95342	0.98056
SLC33A1	10	-0.45135	-1.7872	0.011511	0.69355	0.0739	0.99942	0.24948	0.99848	0.81151	0.99756	0.31805	0.86238
SLC22A3	10	0.29896	0.84373	0.36748	0.9707	0.39882	0.99942	-0.084497	-0.23543	0.1977	0.99756	0.81388	0.91892
MAN1C1	10	0.37301	1.1632	0.2	0.94102	0.24476	0.99942	0.086819	0.26837	0.59424	0.99756	0.78841	0.90843
ATP6V1H	10	-0.15072	-0.50231	0.20547	0.94203	0.61545	0.99942	0.067458	0.2258	0.53755	0.99756	0.82136	0.92161
PNMT	10	0.067199	0.13469	0.82245	0.98589	0.89286	0.99942	0.67352	1.3742	0.028201	0.99756	0.16937	0.86238
AQP7	10	-0.00098047	-0.0055762	0.58072	0.9707	0.99555	0.99942	0.24612	1.4048	0.82388	0.99756	0.16008	0.86238
KYAT3	10	-0.26627	-0.56218	0.079712	0.87926	0.574	0.99942	0.57706	1.2551	0.082302	0.99756	0.20946	0.86238
TCIRG1	10	0.002672	0.015073	0.59252	0.9707	0.98797	0.99942	0.19066	1.0777	0.9623	0.99913	0.28118	0.86238
LHPP	10	0.17923	0.50641	0.74993	0.98335	0.61257	0.99942	0.24178	0.68281	0.84086	0.99756	0.49473	0.86238
TAT	10	0.0029137	0.007724	0.59309	0.9707	0.99384	0.99942	0.21637	0.57708	0.93209	0.99756	0.56388	0.86238
NQO1	10	-0.037984	-0.1227	0.46245	0.9707	0.90234	0.99942	0.41596	1.3551	0.30302	0.99756	0.1754	0.86238
SLC39A10	10	0.19642	0.59076	0.68777	0.97099	0.55468	0.99942	0.16064	0.48096	0.85237	0.99756	0.63054	0.86238
FHIT	10	0.0030657	0.012102	0.59338	0.9707	0.99034	0.99942	0.084309	0.33283	0.58763	0.99756	0.73926	0.89075
SLC27A1	10	0.0067703	0.02186	0.60604	0.9707	0.98256	0.99942	0.37688	1.2273	0.39626	0.99756	0.2197	0.86238
KCNH7	10	-0.014135	-0.065033	0.53986	0.9707	0.94815	0.99942	0.31373	1.4471	0.58906	0.99756	0.14788	0.86238
BHMT	10	0.19096	0.58493	0.70647	0.97189	0.5586	0.99942	0.21277	0.65043	0.94417	0.99788	0.51542	0.86238
SLC6A12	10	0.3392	1.4288	0.26446	0.9707	0.15307	0.99942	-0.087083	-0.36389	0.19281	0.99756	0.71594	0.8816
COX6C	10	0.051578	0.1089	0.75942	0.98335	0.91328	0.99942	0.47597	1.0194	0.19367	0.99756	0.30799	0.86238
SGPL1	10	0.2683	0.74156	0.44777	0.9707	0.45835	0.99942	0.011981	0.032727	0.39079	0.99756	0.97389	0.99217
SLCO1B7	7	0.25448	0.63657	0.55252	0.9707	0.52441	0.99942	0.19836	0.49511	0.96835	0.99913	0.62052	0.86238
CYP7B1	10	-0.041959	-0.16307	0.44892	0.9707	0.87047	0.99942	0.3118	1.2227	0.59281	0.99756	0.22144	0.86238
GGT7	10	0.029242	0.10653	0.67655	0.97099	0.91516	0.99942	0.15212	0.55498	0.8236	0.99756	0.57891	0.86238
CYP17A1	10	0.10763	0.2227	0.98561	0.99856	0.82377	0.99942	0.58169	1.2182	0.080288	0.99756	0.22316	0.86238
SLC17A3	10	-0.023295	-0.092131	0.51108	0.9707	0.92659	0.99942	0.25337	1.0056	0.79885	0.99756	0.3146	0.86238
SLC24A1	10	0.31166	0.80904	0.32892	0.9707	0.41849	0.99942	0.17533	0.45154	0.90705	0.99756	0.6516	0.8636
AK8	10	0.010593	0.050657	0.61813	0.9707	0.9596	0.99942	0.26127	1.2539	0.76604	0.99756	0.20987	0.86238
SULT2B1	10	0.023383	0.047133	0.65784	0.9707	0.96241	0.99942	0.47475	0.97149	0.19626	0.99756	0.3313	0.86238
MOCS3	10	-0.12046	-0.37779	0.26187	0.9707	0.70559	0.99942	0.26761	0.84493	0.74504	0.99756	0.39815	0.86238
GUSB	10	-0.010536	-0.038437	0.55223	0.9707	0.96934	0.99942	0.4034	1.4743	0.3318	0.99756	0.1404	0.86238
ULK1	10	0.42721	1.0916	0.11626	0.91441	0.27502	0.99942	0.15995	0.40519	0.85007	0.99756	0.68534	0.87491
PIGX	10	0.1429	0.42418	0.88835	0.99614	0.67143	0.99942	0.10167	0.30092	0.65065	0.99756	0.76348	0.89734
TRPA1	10	-0.37484	-1.0155	0.027338	0.75168	0.30985	0.99942	0.30623	0.84433	0.61151	0.99756	0.39848	0.86238
ST8SIA3	10	0.084881	0.34615	0.89381	0.99679	0.72923	0.99942	0.1585	0.64632	0.84604	0.99756	0.51807	0.86238
ABCG2	10	0.0084064	0.032748	0.60978	0.9707	0.97388	0.99942	0.32109	1.2566	0.56978	0.99756	0.20891	0.86238
CIDEA	10	0.15328	0.55636	0.84489	0.98924	0.57796	0.99942	0.21475	0.7792	0.93813	0.99756	0.43586	0.86238
NDUFS1	10	-0.071026	-0.21336	0.38043	0.9707	0.83104	0.99942	0.3651	1.1085	0.43223	0.99756	0.26765	0.86238
PDE1C	10	-0.050233	-0.23165	0.42906	0.9707	0.81681	0.99942	0.33826	1.565	0.51568	0.99756	0.11758	0.86238
SLC13A4	10	0.078413	0.35463	0.86763	0.99213	0.72286	0.99942	0.22609	1.0235	0.89583	0.99756	0.30606	0.86238
ATP12A	10	0.12889	0.32521	0.9436	0.99856	0.74502	0.99942	0.41666	1.0622	0.30129	0.99756	0.28814	0.86238
ACADM	10	0.049427	0.09456	0.75252	0.98335	0.92466	0.99942	0.52737	1.026	0.12662	0.99756	0.30491	0.86238
AS3MT	10	0.1523	0.39948	0.84777	0.98992	0.68954	0.99942	0.38245	1.0071	0.38302	0.99756	0.31388	0.86238
CACNA1H	10	-0.053861	-0.35696	0.41957	0.9707	0.72112	0.99942	0.2409	1.6045	0.84403	0.99756	0.1086	0.86238
CYP2S1	10	-0.14724	-0.60943	0.21353	0.9465	0.54224	0.99942	0.28163	1.1779	0.69324	0.99756	0.23883	0.86238
KCNQ1	10	0.0078765	0.038253	0.60892	0.9707	0.96949	0.99942	0.26723	1.3017	0.74619	0.99756	0.19301	0.86238
SLC32A1	10	-0.078188	-0.31209	0.35942	0.9707	0.75497	0.99942	0.40245	1.6143	0.3341	0.99756	0.10646	0.86238
PLD1	10	-0.043364	-0.11392	0.44432	0.9707	0.9093	0.99942	0.18834	0.49748	0.95396	0.9988	0.61885	0.86238
SLC35E3	10	0.088506	0.31807	0.91396	0.99856	0.75044	0.99942	0.21878	0.78736	0.92288	0.99756	0.43107	0.86238
ENTPD3	10	0.19671	0.49652	0.68633	0.97099	0.61953	0.99942	0.33181	0.83906	0.53381	0.99756	0.40143	0.86238
ASDURF	10	-0.50327	-1.3874	0.0080576	0.62222	0.16533	0.99942	0.21462	0.60856	0.93813	0.99756	0.54282	0.86238
PGK2.00	10	-0.10046	-0.28905	0.30676	0.9707	0.77255	0.99942	0.16805	0.48745	0.87971	0.99756	0.62594	0.86238
TDO2	10	0.40682	1.4727	0.14475	0.92405	0.14082	0.99942	-0.16994	-0.60588	0.097266	0.99756	0.5446	0.86238
KCNG2	10	0.0096536	0.019082	0.61381	0.9707	0.98478	0.99942	0.72087	1.446	0.015252	0.99756	0.14816	0.86238
SLC6A15	10	-0.049522	-0.14546	0.42993	0.9707	0.88435	0.99942	0.47195	1.398	0.20173	0.99756	0.16212	0.86238
COMT	10	-0.23055	-0.89399	0.10763	0.90144	0.37133	0.99942	0.45733	1.7874	0.2282	0.99756	0.073871	0.86238
SPR	10	0.16623	0.77406	0.79223	0.98335	0.43889	0.99942	0.046411	0.21466	0.48173	0.99756	0.83003	0.92575
QPRT	10	0.21801	0.91869	0.6118	0.9707	0.35826	0.99942	0.087061	0.36524	0.59453	0.99756	0.71493	0.8816
MGAT5B	10	0.006561	0.024385	0.60518	0.9707	0.98055	0.99942	0.37736	1.4068	0.39511	0.99756	0.15947	0.86238
COX6B1	10	-0.18798	-0.7906	0.15597	0.92405	0.42918	0.99942	0.44333	1.8827	0.25065	0.99756	0.059739	0.86238
MAN1A2	10	0.0007699	0.0038093	0.58561	0.9707	0.99696	0.99942	0.26414	1.3136	0.75597	0.99756	0.18898	0.86238
SMPD3	10	0.033508	0.096491	0.69468	0.97099	0.92313	0.99942	0.47383	1.3721	0.19827	0.99756	0.17004	0.86238
SLC44A1	10	-0.38408	-0.95263	0.023597	0.75168	0.34078	0.99942	0.48459	1.2355	0.17928	0.99756	0.21664	0.86238
GLYR1	10	0.23621	0.68904	0.55108	0.9707	0.4908	0.99942	0.047992	0.13842	0.48662	0.99756	0.88991	0.95095
ST6GALNAC5	10	0.35243	0.91892	0.23511	0.96886	0.35814	0.99942	0.12171	0.3132	0.71511	0.99756	0.75413	0.89441
SCN1A	10	0.062742	0.22179	0.80518	0.98419	0.82448	0.99942	0.33659	1.1932	0.52115	0.99756	0.23279	0.86238
SLC15A2	10	-0.19305	-0.62516	0.1505	0.92405	0.53187	0.99942	0.54794	1.7987	0.10849	0.99756	0.072072	0.86238
ACBD5	10	0.28707	0.79394	0.39712	0.9707	0.42723	0.99942	0.28679	0.79182	0.67626	0.99756	0.42847	0.86238
FABP2	10	-0.023602	-0.064978	0.51022	0.9707	0.94819	0.99942	0.12091	0.33337	0.71281	0.99756	0.73886	0.89075
INPP5D	10	0.011682	0.069697	0.62129	0.9707	0.94443	0.99942	0.21877	1.3078	0.92288	0.99756	0.19095	0.86238
PLA2G4B	10	0.0086068	0.035448	0.61094	0.9707	0.97172	0.99942	0.29841	1.2357	0.6354	0.99756	0.21657	0.86238
CTBP1	10	-0.075391	-0.38154	0.36719	0.9707	0.7028	0.99942	0.28504	1.451	0.6846	0.99756	0.14678	0.86238
ATP6V0E2	10	0.033306	0.11024	0.69353	0.97099	0.91222	0.99942	0.37158	1.2355	0.41439	0.99756	0.21666	0.86238
LYPLA2	10	-0.34798	-1.3384	0.03482	0.76582	0.18077	0.99942	0.12785	0.49884	0.73554	0.99756	0.61789	0.86238
ARSL	10	0.28649	0.77259	0.39885	0.9707	0.43976	0.99942	0.11874	0.316	0.70561	0.99756	0.752	0.89434
IDNK	10	0.069962	0.19714	0.83137	0.98736	0.84372	0.99942	0.29555	0.83663	0.64604	0.99756	0.4028	0.86238
PDE8A	11	-0.23198	-0.71442	0.091223	0.88451	0.47497	0.99942	0.58822	1.844	0.059281	0.99756	0.065184	0.86238
PPAT	10	0.47875	1.1824	0.06964	0.87926	0.23704	0.99942	0.17514	0.42952	0.90619	0.99756	0.66754	0.86848
MOCOS	10	0.25225	0.65748	0.49842	0.9707	0.51087	0.99942	-0.026291	-0.067538	0.30532	0.99756	0.94615	0.97737
SDHA	10	-0.24217	-0.601	0.095827	0.88451	0.54784	0.99942	0.6394	1.6143	0.040288	0.99756	0.10646	0.86238
PIK3R2	10	0.24492	0.75766	0.5223	0.9707	0.44866	0.99942	0.20026	0.61832	0.99971	0.99971	0.53637	0.86238
MFSD2A	10	-0.21202	-0.83672	0.13036	0.92405	0.40275	0.99942	0.44474	1.7725	0.24863	0.99756	0.076319	0.86238
PCTP	10	0.36995	1.241	0.20518	0.94203	0.21462	0.99942	-0.069173	-0.22679	0.22187	0.99756	0.82059	0.92156
CACNA1A	10	0.035639	0.16739	0.70302	0.97099	0.86706	0.99942	0.26151	1.2312	0.76518	0.99756	0.21826	0.86238
ACMSD	10	-0.13869	-0.32189	0.23252	0.96774	0.74754	0.99942	0.54211	1.2845	0.11338	0.99756	0.19897	0.86238
GCKR	10	-0.10121	-0.34746	0.30475	0.9707	0.72825	0.99942	0.21363	0.73827	0.94101	0.99756	0.46035	0.86238
KCNS1	10	-0.012802	-0.059558	0.54417	0.9707	0.95251	0.99942	0.29632	1.3867	0.64259	0.99756	0.16555	0.86238
DPM2	10	-0.032409	-0.16906	0.48288	0.9707	0.86575	0.99942	0.28765	1.5054	0.67309	0.99756	0.13221	0.86238
KCNG1	10	0.036256	0.14909	0.70475	0.97189	0.88148	0.99942	0.2574	1.0605	0.77928	0.99756	0.28892	0.86238
INPP5A	10	-0.18845	-0.52797	0.15568	0.92405	0.59752	0.99942	0.1951	0.55307	0.97784	0.99913	0.58022	0.86238
CDS2	10	0.20154	0.52624	0.66906	0.97099	0.59872	0.99942	0.35009	0.91564	0.48201	0.99756	0.35986	0.86238
HSD17B7	10	-0.0286	-0.11751	0.49381	0.9707	0.90646	0.99942	0.32741	1.3601	0.54676	0.99756	0.17379	0.86238
PRDX6	10	0.056478	0.20027	0.7764	0.98335	0.84127	0.99942	0.075307	0.26654	0.5623	0.99756	0.78983	0.90843
TYR	10	0.1426	0.45796	0.88892	0.99614	0.64698	0.99942	0.2815	0.90561	0.69381	0.99756	0.36514	0.86238
ALOX12	10	0.34889	1.2096	0.24288	0.96923	0.22643	0.99942	0.0067637	0.023207	0.37842	0.99756	0.98149	0.99291
SLC47A1	10	0.13375	0.95665	0.92662	0.99856	0.33874	0.99942	0.052016	0.37078	0.50014	0.99756	0.7108	0.8816
SLC30A4	10	-0.239	-0.46496	0.097266	0.88482	0.64196	0.99942	0.3604	0.71753	0.44806	0.99756	0.47305	0.86238
KCTD4	10	0.27735	0.65918	0.42273	0.9707	0.50978	0.99942	0.37252	0.88555	0.40863	0.99756	0.37586	0.86238
FOLR2	10	0.12387	0.90306	0.96115	0.99856	0.3665	0.99942	0.069928	0.50895	0.54446	0.99756	0.61079	0.86238
NUDT19	10	0.6051	1.172	0.016978	0.72941	0.2412	0.99942	0.10996	0.20889	0.67799	0.99756	0.83453	0.9283
ATP8B1	10	-0.32785	-0.77619	0.045468	0.80203	0.43764	0.99942	0.39983	0.97504	0.33986	0.99756	0.32954	0.86238
GUCY1B1	10	-0.18043	-0.56653	0.16489	0.92405	0.57104	0.99942	0.17165	0.54377	0.89468	0.99756	0.5866	0.86238
DHRS3	10	-0.02517	-0.099713	0.50475	0.9707	0.92057	0.99942	0.36802	1.4665	0.42532	0.99756	0.1425	0.86238
UQCRC1	10	0.1514	0.366	0.8518	0.99213	0.71436	0.99942	0.37556	0.91209	0.40029	0.99756	0.36172	0.86238
GALNT3	10	-0.10534	-0.30556	0.29525	0.9707	0.75994	0.99942	0.38326	1.1319	0.37928	0.99756	0.25766	0.86238
B3GNT7	10	0.049009	0.13324	0.75079	0.98335	0.89401	0.99942	0.52918	1.4466	0.1246	0.99756	0.14801	0.86238
LYG1	10	0.17163	0.36306	0.77698	0.98335	0.71656	0.99942	0.27861	0.5901	0.7082	0.99756	0.55512	0.86238
PHF2	10	0.18521	0.52295	0.72518	0.98208	0.60101	0.99942	0.21051	0.59333	0.95424	0.9988	0.55296	0.86238
KCNJ13	10	-0.31216	-0.67573	0.053813	0.84234	0.49921	0.99942	0.72792	1.6391	0.014388	0.99756	0.10118	0.86238
MGST3	10	0.12123	0.34481	0.97007	0.99856	0.73023	0.99942	0.10827	0.30717	0.67108	0.99756	0.75871	0.89556
B3GNT9	10	-0.01003	-0.026464	0.55396	0.9707	0.97889	0.99942	0.3009	0.79856	0.62791	0.99756	0.42455	0.86238
SLC31A1	10	-0.17616	-0.74399	0.17036	0.92936	0.45689	0.99942	0.010284	0.043542	0.38647	0.99756	0.96527	0.98802
SLC36A4	10	0.78453	1.2203	0.00086331	0.25	0.22234	0.99942	0.31053	0.47343	0.59568	0.99756	0.6359	0.86238
CLCN6	10	0.29904	0.82876	0.36748	0.9707	0.40724	0.99942	0.084385	0.2316	0.5882	0.99756	0.81685	0.92043
MBOAT4	10	0.13334	0.5338	0.92806	0.99856	0.59348	0.99942	0.1635	0.65378	0.86158	0.99756	0.51326	0.86238
LIPG	10	0.014118	0.036691	0.6282	0.9707	0.97073	0.99942	0.22644	0.5914	0.89439	0.99756	0.55425	0.86238
KDM5B	10	0.22977	0.83226	0.5718	0.9707	0.40526	0.99942	0.17125	0.61793	0.89295	0.99756	0.53662	0.86238
PEMT	10	0.17281	0.45574	0.7741	0.98335	0.64858	0.99942	0.32814	0.86775	0.54302	0.99756	0.38553	0.86238
ALOX5	10	-0.58551	-1.6684	0.0034532	0.57692	0.095238	0.99942	0.43705	1.2803	0.26158	0.99756	0.20043	0.86238
DGKA	10	-0.00032624	-0.0012035	0.58245	0.9707	0.99904	0.99962	0.32341	1.2006	0.56115	0.99756	0.22991	0.86238
KCTD2	9	0.1808	0.68715	0.74014	0.98335	0.49199	0.99942	0.14447	0.54722	0.81468	0.99756	0.58423	0.86238
PTGR1	10	0.012518	0.030619	0.62273	0.9707	0.97557	0.99942	0.13621	0.33406	0.76489	0.99756	0.73833	0.89056
B3GAT3	10	0.10743	0.28055	0.98417	0.99856	0.77905	0.99942	-0.2917	-0.74686	0.030791	0.99756	0.45515	0.86238
GSTM4	5	0.0080212	0.014787	0.75165	0.98335	0.9882	0.99942	0.43689	0.81049	0.39338	0.99756	0.41766	0.86238
PIGQ	10	0.16532	0.63651	0.79453	0.98335	0.52444	0.99942	0.19895	0.76543	0.99597	0.99971	0.44402	0.86238
AGPAT3	10	-0.18353	-0.80258	0.16144	0.92405	0.42222	0.99942	0.44685	1.9661	0.24518	0.99756	0.049291	0.86238
COX8A	10	0.047218	0.16472	0.7459	0.98335	0.86917	0.99942	0.31255	1.0934	0.59137	0.99756	0.27424	0.86238
SLC25A20	10	0.21957	1.0717	0.60691	0.9707	0.28388	0.99942	0.0055354	0.026785	0.37468	0.99756	0.97863	0.99266
SULT1A1	8	-0.019116	-0.061327	0.58072	0.9707	0.9511	0.99942	0.40397	1.3044	0.38878	0.99756	0.19211	0.86238
PIGL	10	0.052444	0.12791	0.76201	0.98335	0.89822	0.99942	0.43236	1.0644	0.27079	0.99756	0.28713	0.86238
COQ7	10	0.30322	1.2231	0.35396	0.9707	0.2213	0.99942	-0.026669	-0.10638	0.30446	0.99756	0.91528	0.96441
POFUT1	10	0.22356	0.58333	0.59309	0.9707	0.55967	0.99942	0.31685	0.82713	0.58072	0.99756	0.40817	0.86238
ALDH18A1	10	-0.17045	-0.33724	0.18043	0.94102	0.73593	0.99942	0.57167	1.1551	0.088058	0.99756	0.24803	0.86238
GAL3ST2	10	0.024278	0.12917	0.66072	0.9707	0.89723	0.99942	0.21812	1.1626	0.92576	0.99756	0.24499	0.86238
SLC35H1	10	-0.034391	-0.12166	0.47655	0.9707	0.90317	0.99942	0.34522	1.2309	0.4964	0.99756	0.21837	0.86238
NT5C3A	10	0.14715	0.59495	0.86763	0.99213	0.55188	0.99942	-0.0078151	-0.031357	0.34014	0.99756	0.97498	0.99266
NUDT17	10	0.58991	1.3375	0.020719	0.75168	0.18107	0.99942	-0.15114	-0.33294	0.11367	0.99756	0.73918	0.89075
ADCY2	10	-0.039052	-0.21398	0.45899	0.9707	0.83056	0.99942	0.23872	1.3168	0.85295	0.99756	0.18789	0.86238
COQ5	10	0.30802	0.91644	0.33899	0.9707	0.35943	0.99942	0.22841	0.67848	0.88892	0.99756	0.49746	0.86238
KCTD10	10	-0.18456	-0.65292	0.15942	0.92405	0.51381	0.99942	0.52847	1.8865	0.12633	0.99756	0.059228	0.86238
SLC7A2	10	0.26124	0.70922	0.46935	0.9707	0.47819	0.99942	0.2423	0.65552	0.83942	0.99756	0.51214	0.86238
ACSF3	10	-0.1265	-0.48496	0.25036	0.96923	0.62771	0.99942	0.069517	0.2678	0.54273	0.99756	0.78885	0.90843
KDM2B	10	-0.088906	-0.23619	0.33324	0.9707	0.81328	0.99942	0.42954	1.1683	0.27626	0.99756	0.24269	0.86238
GSTA2	9	0.32762	1.684	0.31799	0.9707	0.092175	0.99942	-0.14433	-0.7285	0.15194	0.99756	0.46631	0.86238
PLD2	10	0.18343	0.47566	0.73237	0.98335	0.63432	0.99942	0.29272	0.75976	0.65755	0.99756	0.4474	0.86238
B3GALT2	10	0.29602	0.96833	0.37381	0.9707	0.33288	0.99942	0.0095455	0.030934	0.38504	0.99756	0.97532	0.99266
SLC26A9	10	-0.2239	-0.70358	0.11597	0.91441	0.48169	0.99942	0.37528	1.1943	0.40115	0.99756	0.23236	0.86238
ACOT11	10	0.16729	0.60123	0.78906	0.98335	0.54769	0.99942	0.15302	0.54875	0.82734	0.99756	0.58317	0.86238
IFI30	10	-0.15881	-0.46195	0.1954	0.94102	0.64412	0.99942	0.21606	0.63526	0.93324	0.99756	0.52526	0.86238
ABHD14B	2	-0.18404	-0.34106	0.57899	0.9707	0.73306	0.99942	0.42875	0.79498	0.50129	0.99756	0.42663	0.86238
ALKBH4	10	0.22637	1.0467	0.58302	0.9707	0.29524	0.99942	0.063182	0.2896	0.52806	0.99756	0.77212	0.90038
GABRD	10	-0.055856	-0.22357	0.41468	0.9707	0.82309	0.99942	0.058997	0.23633	0.51453	0.99756	0.81318	0.91892
UCP1	10	0.054226	0.22237	0.76921	0.98335	0.82402	0.99942	0.23795	0.9805	0.85727	0.99756	0.32684	0.86238
TKTL1	10	-0.034281	-0.062413	0.47683	0.9707	0.95023	0.99942	0.66038	1.2418	0.031942	0.99756	0.21432	0.86238
PRODH	10	-0.36277	-1.1877	0.030791	0.75168	0.23493	0.99942	0.26633	0.88306	0.74906	0.99756	0.3772	0.86238
HMGCS2	10	0.19846	0.41918	0.68201	0.97099	0.67508	0.99942	-0.065275	-0.13565	0.22878	0.99756	0.8921	0.95269
COX6A1	10	0.030384	0.092805	0.68115	0.97099	0.92606	0.99942	0.32036	0.98628	0.57151	0.99756	0.32399	0.86238
KCNMB4	10	0.0078755	0.020833	0.60892	0.9707	0.98338	0.99942	0.37737	1.0074	0.39511	0.99756	0.31374	0.86238
C3	10	0.02261	0.089332	0.65525	0.9707	0.92882	0.99942	0.094249	0.3723	0.62446	0.99756	0.70967	0.8816
HTR3D	10	-0.068264	-0.16682	0.38504	0.9707	0.86751	0.99942	0.5643	1.3961	0.095252	0.99756	0.16268	0.86238
PKD1	10	-0.038609	-0.10703	0.46014	0.9707	0.91476	0.99942	0.52153	1.4578	0.13266	0.99756	0.14491	0.86238
SLC1A1	10	-0.28495	-0.73742	0.067914	0.87546	0.46086	0.99942	0.34861	0.91098	0.48662	0.99756	0.36231	0.86238
MSMO1	10	0.16005	0.98706	0.81468	0.98438	0.32362	0.99942	0.053527	0.32894	0.5036	0.99756	0.7422	0.89139
LDHC	10	-0.04232	-0.10396	0.44777	0.9707	0.9172	0.99942	0.27525	0.6808	0.72115	0.99756	0.496	0.86238
SLC25A25	10	0.15026	0.25555	0.85612	0.99213	0.79829	0.99942	0.48061	0.82758	0.18417	0.99756	0.40791	0.86238
CLCN4	10	0.28963	1.2803	0.3905	0.9707	0.20044	0.99942	-0.049926	-0.21764	0.25986	0.99756	0.82771	0.92515
HS3ST1	10	0.22223	0.91284	0.59741	0.9707	0.36133	0.99942	0.027372	0.1118	0.42906	0.99756	0.91098	0.96162
CYP4F2	10	0.24174	0.78677	0.5318	0.9707	0.43142	0.99942	0.16229	0.52682	0.85813	0.99756	0.59832	0.86238
SLC25A24	10	-0.019936	-0.03709	0.52201	0.9707	0.97041	0.99942	0.689	1.3308	0.023885	0.99756	0.18326	0.86238
JMJD6	10	0.14567	0.37745	0.87655	0.99576	0.70584	0.99942	0.17873	0.4625	0.91712	0.99756	0.64372	0.8636
HEPH	10	0.16391	0.41122	0.8	0.98413	0.68091	0.99942	0.26577	0.66722	0.75079	0.99756	0.50463	0.86238
MSRB2	10	0.36915	1.1142	0.20662	0.94474	0.26517	0.99942	0.042225	0.12564	0.46705	0.99756	0.90002	0.95488
HYAL1	10	-0.0023091	-0.0086829	0.57698	0.9707	0.99307	0.99942	0.2937	1.1078	0.65324	0.99756	0.26797	0.86238
KDM5C	10	0.24145	0.58381	0.53209	0.9707	0.55935	0.99942	0.45104	1.0937	0.23942	0.99756	0.27409	0.86238
KCNK1	10	0.073405	0.47682	0.84576	0.98924	0.63349	0.99942	0.14638	0.95086	0.80029	0.99756	0.34168	0.86238
ALDH8A1	10	-0.080227	-0.31286	0.35281	0.9707	0.75439	0.99942	0.16712	0.65357	0.87453	0.99756	0.51339	0.86238
PIGP	10	0.14484	0.36156	0.87942	0.99577	0.71768	0.99942	0.37301	0.93551	0.40662	0.99756	0.34953	0.86238
SLC1A5	10	0.36288	1.0655	0.21669	0.95316	0.28666	0.99942	0.11167	0.32624	0.68144	0.99756	0.74424	0.89181
KCNQ4	10	-0.12651	-0.37156	0.25036	0.96923	0.71022	0.99942	0.21582	0.63947	0.9341	0.99756	0.52252	0.86238
UPB1	10	0.03565	0.11059	0.70302	0.97099	0.91194	0.99942	0.24783	0.77002	0.81669	0.99756	0.44129	0.86238
PRODH2	10	0.039741	0.15016	0.71914	0.98124	0.88064	0.99942	0.35054	1.3275	0.48029	0.99756	0.18434	0.86238
MPI	10	0.35836	0.72157	0.22561	0.96437	0.47056	0.99942	0.32219	0.64627	0.56576	0.99756	0.5181	0.86238
MTHFS	10	0.018415	0.05735	0.6423	0.9707	0.95427	0.99942	0.12074	0.3763	0.71252	0.99756	0.70669	0.8816
ADIPOR2	10	-0.088659	-0.26751	0.3341	0.9707	0.78907	0.99942	0.20285	0.61533	0.98906	0.99913	0.53834	0.86238
CLCA1	10	-0.062394	-0.33398	0.39856	0.9707	0.7384	0.99942	0.28982	1.5574	0.66705	0.99756	0.11938	0.86238
COQ4	10	0.10998	0.31594	0.99367	0.99856	0.75205	0.99942	0.21668	0.62296	0.93122	0.99756	0.53331	0.86238
GLUL	10	0.083917	0.20592	0.89007	0.99614	0.83685	0.99942	0.37356	0.92531	0.40518	0.99756	0.3548	0.86238
DOHH	10	0.1599	0.44708	0.81554	0.98438	0.65482	0.99942	0.16426	0.45811	0.86417	0.99756	0.64687	0.8636
SLC10A3	10	0.15328	0.37071	0.84489	0.98924	0.71086	0.99942	0.11035	0.26581	0.67827	0.99756	0.79038	0.90843
INPP1	10	-0.2009	-0.90937	0.14245	0.92405	0.36315	0.99942	0.42268	1.931	0.28806	0.99756	0.053478	0.86238
ABCA6	10	0.22835	0.56737	0.57669	0.9707	0.57046	0.99942	0.10311	0.25436	0.65468	0.99756	0.79922	0.91331
SLC17A8	10	0.032794	0.10383	0.69209	0.97099	0.9173	0.99942	0.41399	1.3179	0.30705	0.99756	0.18753	0.86238
UROD	10	-0.13296	-0.76193	0.24144	0.96886	0.4461	0.99942	0.338	1.9519	0.51683	0.99756	0.050947	0.86238
LTA4H	10	0.0041706	0.013765	0.59741	0.9707	0.98902	0.99942	0.37281	1.237	0.40748	0.99756	0.21607	0.86238
PIPOX	10	0.035318	0.11579	0.70245	0.97099	0.90782	0.99942	-0.098012	-0.31864	0.17669	0.99756	0.75	0.89346
CFTR	10	-0.20891	-0.76101	0.13295	0.92405	0.44665	0.99942	0.23737	0.88207	0.86014	0.99756	0.37774	0.86238
KCNE2	10	0.11887	0.3777	0.97813	0.99856	0.70565	0.99942	0.22526	0.71619	0.89842	0.99756	0.47387	0.86238
FDPS	10	0.014092	0.040639	0.6282	0.9707	0.96758	0.99942	-0.010912	-0.031356	0.3341	0.99756	0.97499	0.99266
ALDH1A1	10	0.0047554	0.021626	0.59856	0.9707	0.98275	0.99942	0.27301	1.2497	0.72978	0.99756	0.21142	0.86238
ATP5F1A	10	-0.064537	-0.21457	0.39367	0.9707	0.8301	0.99942	0.38576	1.304	0.37353	0.99756	0.19223	0.86238
DHRS4L2	7	-0.36647	-0.56171	0.075396	0.87926	0.57431	0.99942	0.90221	1.4333	0.0086331	0.99756	0.15178	0.86238
NDUFA5	10	0.2247	0.77065	0.58849	0.9707	0.44091	0.99942	0.051137	0.17426	0.49842	0.99756	0.86166	0.93785
PIR	10	0.11165	0.2871	0.99942	0.99971	0.77404	0.99942	0.11679	0.29928	0.69669	0.99756	0.76473	0.89734
EXTL1	10	-0.21273	-0.81521	0.13036	0.92405	0.41495	0.99942	0.053091	0.20457	0.50273	0.99756	0.83791	0.93012
ABCC10	10	-0.16052	-0.44719	0.19482	0.94102	0.65474	0.99942	0.52238	1.496	0.13151	0.99756	0.13466	0.86238
NME4	10	0.15827	0.33347	0.82101	0.98589	0.73878	0.99942	0.51505	1.0936	0.14043	0.99756	0.27411	0.86238
CHST13	10	0.2156	0.72033	0.62101	0.9707	0.47132	0.99942	0.12947	0.43137	0.74158	0.99756	0.6662	0.86779
GANC	10	0.077159	0.16445	0.86245	0.99213	0.86938	0.99942	0.12104	0.25763	0.71338	0.99756	0.79669	0.91189
KCNK3	10	0.39623	1.1723	0.16317	0.92405	0.24109	0.99942	0.10547	0.30982	0.66187	0.99756	0.7567	0.89503
CYP4F8	2	-0.85021	-0.64228	0.11396	0.91441	0.52069	0.99942	1.1064	0.84363	0.060144	0.99756	0.39888	0.86238
GALNTL6	10	0.44374	1.1209	0.098417	0.88831	0.26232	0.99942	-0.30045	-0.74033	0.028201	0.99756	0.4591	0.86238
CACNG8	10	-0.13682	-0.55595	0.23712	0.96886	0.57825	0.99942	0.36078	1.4831	0.44748	0.99756	0.13805	0.86238
LARGE2	10	-0.073704	-0.2529	0.37122	0.9707	0.80035	0.99942	0.45564	1.5769	0.23079	0.99756	0.11482	0.86238
PLOD1	10	-0.27593	-0.91226	0.073957	0.87926	0.36163	0.99942	0.0023657	0.0079037	0.36662	0.99756	0.99369	0.99679
PLA2G12B	10	-0.10966	-0.70709	0.28662	0.9707	0.47951	0.99942	0.28407	1.8504	0.68806	0.99756	0.064257	0.86238
KCTD9	10	0.054628	0.20041	0.77122	0.98335	0.84116	0.99942	0.24138	0.8888	0.84259	0.99756	0.37411	0.86238
SLC25A32	10	-0.1137	-0.30167	0.27683	0.9707	0.7629	0.99942	0.4174	1.1212	0.30043	0.99756	0.26218	0.86238
ALKBH8	10	-0.08863	-0.27869	0.3341	0.9707	0.78048	0.99942	0.44998	1.4268	0.24115	0.99756	0.15364	0.86238
PFKM	10	-0.098315	-0.30759	0.31252	0.9707	0.75839	0.99942	0.45997	1.4537	0.2236	0.99756	0.14602	0.86238
NDUFC2	10	-0.4468	-1.3495	0.012086	0.69355	0.17717	0.99942	0.66421	2.037	0.030791	0.99756	0.041647	0.86238
GSTA4	10	0.11942	0.54055	0.97612	0.99856	0.58881	0.99942	0.11577	0.52314	0.6941	0.99756	0.60087	0.86238
CYB561A3	9	-0.091324	-0.2673	0.35137	0.9707	0.78924	0.99942	0.49743	1.4712	0.18935	0.99756	0.14125	0.86238
SLC46A2	10	0.0070444	0.015357	0.60691	0.9707	0.98775	0.99942	-0.25578	-0.54794	0.044892	0.99756	0.58373	0.86238
ST3GAL4	10	-0.10098	-0.64699	0.30532	0.9707	0.51764	0.99942	0.27818	1.7948	0.70993	0.99756	0.072681	0.86238
CA10	10	-0.091874	-0.39281	0.32835	0.9707	0.69446	0.99942	0.38569	1.6566	0.37353	0.99756	0.097592	0.86238
NDUFB9	10	0.042469	0.12512	0.73065	0.98335	0.90043	0.99942	0.4034	1.195	0.3318	0.99756	0.2321	0.86238
GABRA5	10	0.22517	0.66831	0.58705	0.9707	0.50394	0.99942	0.20568	0.60902	0.98043	0.99913	0.54251	0.86238
DSEL	10	-0.0111	-0.034693	0.5505	0.9707	0.97232	0.99942	0.43369	1.369	0.26791	0.99756	0.17101	0.86238
SLC7A3	10	0.43378	1.1251	0.10935	0.90261	0.26056	0.99942	0.093396	0.2396	0.62014	0.99756	0.81064	0.91818
LYZL4	10	0.61127	1.3469	0.015252	0.72941	0.17802	0.99942	0.15026	0.32863	0.81554	0.99756	0.74244	0.89139
SLC4A4	10	0.21499	0.84968	0.62273	0.9707	0.39551	0.99942	0.18474	0.72901	0.94043	0.99756	0.466	0.86238
CYP4Z1	10	0.091718	0.52345	0.92691	0.99856	0.60066	0.99942	0.1284	0.7316	0.73698	0.99756	0.46441	0.86238
STARD13	10	0.043845	0.15397	0.7341	0.98335	0.87763	0.99942	0.26666	0.94111	0.74849	0.99756	0.34665	0.86238
PTGFRN	10	-0.082503	-0.246	0.3482	0.9707	0.80569	0.99942	0.42453	1.2847	0.2846	0.99756	0.19891	0.86238
PIGY	10	0.046017	0.12129	0.74245	0.98335	0.90346	0.99942	0.24273	0.64121	0.83655	0.99756	0.52139	0.86238
PECR	10	0.19775	0.51237	0.6846	0.97099	0.60839	0.99942	0.27908	0.72315	0.70532	0.99756	0.46959	0.86238
BCO1	10	-0.39199	-1.0846	0.021871	0.75168	0.27808	0.99942	0.31658	0.89156	0.58158	0.99756	0.37263	0.86238
MICAL2	18	-0.035375	-0.12639	0.32489	0.9707	0.89942	0.99942	0.33844	1.2223	0.40144	0.99756	0.22158	0.86238
GXYLT1	10	0.14763	0.4668	0.86475	0.99213	0.64064	0.99942	0.25898	0.81944	0.77353	0.99756	0.41253	0.86238
GUCY2F	10	-0.079114	-0.17222	0.35568	0.9707	0.86327	0.99942	0.50683	1.1475	0.1482	0.99756	0.25117	0.86238
CHRND	10	0.3861	1.0055	0.17957	0.94102	0.31465	0.99942	-0.089352	-0.228	0.19022	0.99756	0.81965	0.92141
DDAH2	10	-0.36711	-1.1634	0.029065	0.75168	0.24467	0.99942	0.58755	1.9163	0.07741	0.99756	0.055322	0.86238
ITPK1	10	0.28633	1.5777	0.39914	0.9707	0.11464	0.99942	-0.051396	-0.28283	0.25669	0.99756	0.77731	0.90236
KCNB2	10	-0.10318	-0.28423	0.30043	0.9707	0.77623	0.99942	0.48799	1.3655	0.1741	0.99756	0.17209	0.86238
MLXIP	10	0.075729	0.39911	0.85496	0.99213	0.68981	0.99942	0.19143	1.0094	0.96633	0.99913	0.31277	0.86238
UGT2B7	10	-0.18599	-0.77561	0.15799	0.92405	0.43798	0.99942	0.4541	1.9103	0.23367	0.99756	0.056093	0.86238
UGT1A1	4	0.10553	0.21042	0.97612	0.99856	0.83334	0.99942	0.40519	0.81419	0.4823	0.99756	0.41553	0.86238
OXCT2	10	0.10572	0.35923	0.97784	0.99856	0.71943	0.99942	0.23627	0.80391	0.86129	0.99756	0.42145	0.86238
SLC8A3	10	0.13107	0.24815	0.93698	0.99856	0.80402	0.99942	0.33448	0.63642	0.52547	0.99756	0.52451	0.86238
SLC12A9	10	0.11875	0.60503	0.97871	0.99856	0.54516	0.99942	0.14124	0.71914	0.78187	0.99756	0.47205	0.86238
SLC16A9	10	-0.091623	-0.28332	0.32892	0.9707	0.77693	0.99942	0.22185	0.69109	0.90964	0.99756	0.48951	0.86238
PIGZ	10	-0.58028	-1.294	0.003741	0.57692	0.19568	0.99942	-0.34937	-0.78423	0.016691	0.99756	0.4329	0.86238
SLC4A8	10	-0.22579	-0.83115	0.11367	0.91435	0.40589	0.99942	0.426	1.5929	0.28288	0.99756	0.11118	0.86238
NDUFB3	10	0.61045	1.8784	0.01554	0.72941	0.060326	0.99942	-0.21659	-0.65266	0.066475	0.99756	0.51398	0.86238
KCNT2	10	-0.037878	-0.10813	0.46273	0.9707	0.91389	0.99942	0.065671	0.18761	0.53295	0.99756	0.85118	0.93582
ACOXL	10	-0.12719	-0.33951	0.24978	0.96923	0.73423	0.99942	0.12166	0.32707	0.71453	0.99756	0.74362	0.89167
SLC41A1	10	0.01523	0.071146	0.63137	0.9707	0.94328	0.99942	0.23071	1.0801	0.88058	0.99756	0.28009	0.86238
DHRS12	10	-0.38532	-0.85784	0.023597	0.75168	0.39098	0.99942	0.47472	1.1009	0.19626	0.99756	0.27092	0.86238
FLVCR1	10	-0.13279	-0.43573	0.24173	0.96886	0.66303	0.99942	-0.025682	-0.084341	0.30763	0.99756	0.93279	0.97275
COX8C	10	-0.28314	-0.63484	0.068777	0.87546	0.52553	0.99942	0.35374	0.80944	0.46705	0.99756	0.41826	0.86238
PTDSS1	10	0.083705	0.4446	0.8895	0.99614	0.65661	0.99942	0.1353	0.71815	0.76345	0.99756	0.47266	0.86238
NDST1	10	0.14013	0.4945	0.89813	0.99856	0.62095	0.99942	0.18121	0.63907	0.92374	0.99756	0.52278	0.86238
NDUFA2	10	0.096913	0.25352	0.94561	0.99856	0.79987	0.99942	0.34388	0.90698	0.49986	0.99756	0.36441	0.86238
UGCG	10	0.39763	1.2443	0.15971	0.92405	0.2134	0.99942	-0.048353	-0.14961	0.26273	0.99756	0.88107	0.94774
PIGM	10	0.24383	0.57132	0.52604	0.9707	0.56778	0.99942	0.015554	0.035973	0.39971	0.99756	0.9713	0.9904
MGAT4A	10	0.12011	0.21446	0.97439	0.99856	0.83019	0.99942	0.40152	0.72369	0.33669	0.99756	0.46925	0.86238
SLC35F4	10	0.2806	0.88083	0.41266	0.9707	0.37841	0.99942	0.072335	0.22524	0.55367	0.99756	0.8218	0.9218
POMT1	10	0.21066	0.67737	0.63482	0.9707	0.49817	0.99942	0.21471	0.68957	0.93813	0.99756	0.49047	0.86238
ABCC6	10	0.08025	0.32915	0.87252	0.99345	0.74204	0.99942	0.10431	0.42719	0.65842	0.99756	0.66924	0.86874
SLC2A5	10	0.19121	0.68622	0.7059	0.97189	0.49257	0.99942	0.16815	0.60268	0.88	0.99756	0.54672	0.86238
STAT5A	10	-0.16375	-0.3455	0.19022	0.94102	0.72972	0.99942	0.61638	1.323	0.054388	0.99756	0.18583	0.86238
KCNJ3	10	0.0061387	0.014923	0.60403	0.9707	0.98809	0.99942	0.4935	1.2125	0.16403	0.99756	0.22532	0.86238
KDM7A	10	-0.12117	-0.32366	0.25986	0.9707	0.7462	0.99942	0.46793	1.2698	0.20748	0.99756	0.20417	0.86238
BCKDHA	10	0.23963	0.54353	0.53842	0.9707	0.58676	0.99942	0.43754	0.99498	0.25986	0.99756	0.31975	0.86238
HSD17B10	10	-0.13878	-0.43253	0.23252	0.96774	0.66536	0.99942	0.52217	1.651	0.1318	0.99756	0.098734	0.86238
PLCB2	10	-0.21068	-0.58106	0.13094	0.92405	0.5612	0.99942	0.19305	0.53995	0.9718	0.99913	0.58923	0.86238
GPD1	10	0.058437	0.14901	0.78763	0.98335	0.88155	0.99942	0.1854	0.47352	0.94216	0.99756	0.63584	0.86238
TYMP	10	0.25554	0.62733	0.49007	0.9707	0.53044	0.99942	0.34171	0.83913	0.50619	0.99756	0.40139	0.86238
KYAT1	10	0.032723	0.097413	0.69209	0.97099	0.9224	0.99942	0.12255	0.36497	0.7177	0.99756	0.71513	0.8816
SULT1A2	10	0.04972	0.14064	0.75367	0.98335	0.88816	0.99942	0.48104	1.3658	0.18417	0.99756	0.172	0.86238
SLC4A2	10	-0.019702	-0.059195	0.5223	0.9707	0.9528	0.99942	0.13018	0.3922	0.74446	0.99756	0.69491	0.87717
SCD	10	-0.16496	-0.43844	0.18906	0.94102	0.66107	0.99942	0.59215	1.6035	0.072518	0.99756	0.10883	0.86238
VLDLR	10	-0.074886	-0.23344	0.3695	0.9707	0.81542	0.99942	0.42124	1.3272	0.29065	0.99756	0.18443	0.86238
SLC30A5	10	-0.11186	-0.48207	0.28058	0.9707	0.62976	0.99942	0.39103	1.7004	0.36058	0.99756	0.089059	0.86238
SLC25A12	10	-0.021306	-0.087534	0.51683	0.9707	0.93025	0.99942	0.27935	1.1517	0.70532	0.99756	0.24945	0.86238
ABCF3	10	-0.11094	-0.30992	0.28317	0.9707	0.75662	0.99942	0.36291	1.0219	0.44086	0.99756	0.30682	0.86238
ATP5PD	10	0.11725	0.57303	0.98302	0.99856	0.56663	0.99942	0.13474	0.65709	0.76144	0.99756	0.51112	0.86238
UST	10	0.24906	0.47965	0.50705	0.9707	0.63148	0.99942	0.41398	0.79908	0.30705	0.99756	0.42424	0.86238
PGAM1	10	0.31898	0.94315	0.30935	0.9707	0.34561	0.99942	-0.028839	-0.083812	0.30101	0.99756	0.93321	0.97275
CBR4	10	0.19946	0.59253	0.67856	0.97099	0.5535	0.99942	0.28059	0.83362	0.69842	0.99756	0.40449	0.86238
ATP5F1B	10	-0.2811	-0.6654	0.070791	0.87926	0.50579	0.99942	0.70664	1.7235	0.019568	0.99756	0.084804	0.86238
ATP6V0A4	10	0.12562	0.34286	0.95396	0.99856	0.7317	0.99942	0.10496	0.28541	0.66129	0.99756	0.77533	0.9017
HMGCR	10	0.19529	0.45203	0.69122	0.97099	0.65125	0.99942	0.18399	0.42397	0.9364	0.99756	0.67159	0.87016
MGAT4B	10	-0.032543	-0.084189	0.4823	0.9707	0.93291	0.99942	0.21575	0.56173	0.9341	0.99756	0.5743	0.86238
MICAL1	11	-0.11259	-0.34255	0.25525	0.9694	0.73193	0.99942	0.25253	0.77379	0.79799	0.99756	0.43906	0.86238
PLB1	10	-0.16486	-0.38209	0.18906	0.94102	0.70239	0.99942	0.67336	1.5893	0.028201	0.99756	0.112	0.86238
ALKBH6	10	0.10461	0.40391	0.9741	0.99856	0.68628	0.99942	-0.091606	-0.35188	0.18647	0.99756	0.72493	0.88542
SLC25A10	10	-0.22509	-0.74344	0.11482	0.91441	0.45721	0.99942	0.29676	0.99382	0.64058	0.99756	0.32031	0.86238
IVD	10	-0.039597	-0.11321	0.45698	0.9707	0.90987	0.99942	0.45593	1.3138	0.2305	0.99756	0.18893	0.86238
FUT7	10	0.29659	0.8295	0.37237	0.9707	0.40682	0.99942	-0.083798	-0.22994	0.19942	0.99756	0.81814	0.92043
PAPSS1	10	0.2045	0.81123	0.65813	0.9707	0.41724	0.99942	0.099279	0.39256	0.64029	0.99756	0.69465	0.87717
ELOVL3	10	-0.22086	-0.49286	0.11942	0.92405	0.62211	0.99942	0.65496	1.4942	0.03482	0.99756	0.13514	0.86238
GABRR1	10	0.21529	0.61946	0.62216	0.9707	0.53562	0.99942	0.2064	0.59262	0.9764	0.99913	0.55343	0.86238
ALOX15	10	-0.067726	-0.19626	0.38705	0.9707	0.84441	0.99942	0.48058	1.4059	0.18417	0.99756	0.15975	0.86238
AK4	10	-0.063286	-0.15876	0.3977	0.9707	0.87386	0.99942	0.3546	0.89873	0.46187	0.99756	0.3688	0.86238
ENTPD1	10	0.42116	1.1397	0.12604	0.92405	0.25442	0.99942	-0.015081	-0.040123	0.32547	0.99756	0.968	0.98903
PLA2G10	10	0.21102	0.55358	0.63367	0.9707	0.57987	0.99942	0.28454	0.74635	0.68576	0.99756	0.45546	0.86238
PLPP3	10	-0.027738	-0.18406	0.49669	0.9707	0.85396	0.99942	0.20313	1.357	0.9882	0.99913	0.17479	0.86238
PLA2G5	10	0.67409	1.4048	0.0069065	0.62222	0.16007	0.99942	-0.034603	-0.070061	0.2895	0.99756	0.94415	0.97646
MSRB1	10	0.17295	0.59942	0.77353	0.98335	0.54889	0.99942	0.22825	0.79074	0.88892	0.99756	0.4291	0.86238
CSGALNACT1	10	-0.13644	-0.35836	0.23741	0.96886	0.72008	0.99942	0.13388	0.35428	0.75827	0.99756	0.72313	0.8845
KCNN4	10	0.0097375	0.061396	0.6141	0.9707	0.95104	0.99942	0.18633	1.1763	0.94619	0.99788	0.23948	0.86238
ATP6V1C2	10	0.24543	0.47395	0.52144	0.9707	0.63554	0.99942	0.44881	0.8709	0.24259	0.99756	0.38381	0.86238
SLC43A1	10	-0.1776	-0.37169	0.16777	0.92405	0.71012	0.99942	0.33383	0.71865	0.52777	0.99756	0.47235	0.86238
SUCLG2	10	0.023346	0.073862	0.65755	0.9707	0.94112	0.99942	0.27192	0.86313	0.73065	0.99756	0.38807	0.86238
ATP6V1D	10	0.28108	0.82939	0.41209	0.9707	0.40688	0.99942	0.10327	0.30197	0.65496	0.99756	0.76267	0.89719
AHCY	10	0.15232	0.39351	0.84777	0.98992	0.69394	0.99942	0.34759	0.90224	0.49065	0.99756	0.36693	0.86238
SLC10A2	10	0.28855	1.1629	0.39367	0.9707	0.24489	0.99942	-0.003164	-0.012622	0.35252	0.99756	0.98993	0.99587
ALKBH3	10	0.0039437	0.010784	0.59683	0.9707	0.9914	0.99942	-0.044615	-0.12155	0.2705	0.99756	0.90326	0.95579
NNT	10	-0.022218	-0.069719	0.51453	0.9707	0.94442	0.99942	0.22179	0.69856	0.90993	0.99756	0.48483	0.86238
TYW5	10	-0.26436	-1.0451	0.080576	0.87926	0.29598	0.99942	0.29525	1.1785	0.64806	0.99756	0.2386	0.86238
POMGNT1	10	-0.023641	-0.062141	0.51022	0.9707	0.95045	0.99942	0.038209	0.10036	0.45554	0.99756	0.92006	0.96587
BSCL2	10	-0.20375	-0.57451	0.13957	0.92405	0.56562	0.99942	0.30639	0.87176	0.61007	0.99756	0.38334	0.86238
ATP6V0A1	10	-0.19152	-0.64537	0.15252	0.92405	0.51869	0.99942	0.28151	0.95602	0.69381	0.99756	0.33906	0.86238
AADAT	10	0.21067	0.60401	0.63482	0.9707	0.54584	0.99942	0.27402	0.78547	0.72662	0.99756	0.43218	0.86238
AIFM1	10	-0.18344	-0.4667	0.16144	0.92405	0.64071	0.99942	0.59352	1.5347	0.071655	0.99756	0.12486	0.86238
IMPA1	10	-0.25696	-1.1087	0.08518	0.88	0.26756	0.99942	0.17119	0.74674	0.89266	0.99756	0.45522	0.86238
GAPDH	10	0.199	0.47527	0.67971	0.97099	0.63459	0.99942	0.43225	1.0369	0.27079	0.99756	0.29978	0.86238
B4GALNT3	10	0.14123	0.67565	0.89295	0.99679	0.49926	0.99942	0.15633	0.74718	0.8377	0.99756	0.45495	0.86238
NDUFAF1	10	-0.23027	-0.7802	0.10791	0.90144	0.43527	0.99942	0.50197	1.7219	0.15511	0.99756	0.085095	0.86238
UGT1A7	1	-0.10949	-0.39759	0.84633	0.98924	0.69093	0.99942	0.2296	0.83376	0.7059	0.99756	0.40441	0.86238
MBOAT2	10	-0.10143	-0.38306	0.30446	0.9707	0.70168	0.99942	0.20762	0.79076	0.97266	0.99913	0.42909	0.86238
CERS2	10	-0.099694	-0.27218	0.30878	0.9707	0.78548	0.99942	0.47588	1.3226	0.19367	0.99756	0.18597	0.86238
ASAH2	10	0.41867	0.7746	0.13007	0.92405	0.43858	0.99942	0.36011	0.66166	0.44835	0.99756	0.50819	0.86238
ORAI2	10	0.131	0.44616	0.93727	0.99856	0.65548	0.99942	0.27881	0.9506	0.70791	0.99756	0.34181	0.86238
GUCY2D	10	0.33096	0.88812	0.28374	0.9707	0.37448	0.99942	0.12052	0.32017	0.71194	0.99756	0.74884	0.893
NPR2.00	10	0.24606	0.57141	0.51712	0.9707	0.56772	0.99942	-0.33868	-0.75819	0.017266	0.99756	0.44834	0.86238
LDHA	10	0.13077	0.37983	0.93871	0.99856	0.70407	0.99942	0.084089	0.24295	0.58676	0.99756	0.80805	0.91683
TTYH3	10	-0.03016	-0.15633	0.48892	0.9707	0.87577	0.99942	0.29266	1.5204	0.65784	0.99756	0.12841	0.86238
MFNG	10	0.1195	0.64772	0.97583	0.99856	0.51716	0.99942	0.16051	0.86961	0.85237	0.99756	0.38451	0.86238
DGUOK	10	-0.024038	-0.070137	0.50849	0.9707	0.94408	0.99942	0.1221	0.35759	0.71655	0.99756	0.72065	0.88303
SLC37A4	10	-0.12964	-0.45137	0.24604	0.96923	0.65172	0.99942	0.37134	1.3026	0.41496	0.99756	0.1927	0.86238
GGT6	10	-0.067281	-0.23236	0.38791	0.9707	0.81626	0.99942	0.37616	1.3125	0.39885	0.99756	0.18935	0.86238
PIK3R5	10	0.044236	0.12829	0.73554	0.98335	0.89792	0.99942	0.42193	1.2305	0.2895	0.99756	0.21852	0.86238
ST3GAL6	10	0.083799	0.35246	0.88978	0.99614	0.72449	0.99942	0.27139	1.1442	0.7318	0.99756	0.25253	0.86238
GK2	10	0.017989	0.033902	0.64173	0.9707	0.97296	0.99942	0.1324	0.25006	0.75223	0.99756	0.80254	0.91497
SLC2A6	10	0.26651	0.72185	0.45237	0.9707	0.47039	0.99942	-0.14721	-0.39318	0.11885	0.99756	0.69418	0.87717
SLC19A3	10	-0.12053	-0.52573	0.26158	0.9707	0.59907	0.99942	0.25506	1.1163	0.78878	0.99756	0.26428	0.86238
PDE7B	10	0.10508	0.24485	0.97612	0.99856	0.80658	0.99942	0.477	1.1185	0.19223	0.99756	0.26336	0.86238
SLC27A4	10	0.21472	0.49	0.62273	0.9707	0.62413	0.99942	0.47825	1.097	0.18964	0.99756	0.27265	0.86238
SULT2A1	10	0.01275	0.044033	0.62388	0.9707	0.96488	0.99942	0.28837	1.0023	0.67108	0.99756	0.31618	0.86238
NDUFB2	10	-0.12973	-0.3315	0.24604	0.96923	0.74027	0.99942	0.45545	1.1777	0.23165	0.99756	0.23892	0.86238
ME2	10	-0.024814	-0.078098	0.50504	0.9707	0.93775	0.99942	-0.034553	-0.10844	0.28978	0.99756	0.91364	0.96385
SIRT6	10	0.094382	0.37158	0.93554	0.99856	0.71021	0.99942	0.18156	0.71489	0.92518	0.99756	0.47468	0.86238
PPARD	10	-0.11035	-0.48048	0.28489	0.9707	0.63089	0.99942	0.40626	1.7801	0.32432	0.99756	0.075065	0.86238
KCTD12	10	0.29779	1.1171	0.3695	0.9707	0.26395	0.99942	0.0483	0.18	0.48777	0.99756	0.85715	0.93637
KYNU	10	-0.071378	-0.2483	0.37842	0.9707	0.8039	0.99942	0.37634	1.3227	0.39856	0.99756	0.18593	0.86238
ALMS1	10	0.31112	1.213	0.32978	0.9707	0.22512	0.99942	-0.018736	-0.072356	0.31741	0.99756	0.94232	0.97646
ATP6V1C1	10	-0.20833	-0.47209	0.13468	0.92405	0.63686	0.99942	0.52278	1.2023	0.13122	0.99756	0.22927	0.86238
PGAM2	10	-0.24004	-0.44787	0.096978	0.88451	0.65424	0.99942	0.69297	1.3338	0.022446	0.99756	0.18226	0.86238
SEPHS2	10	0.0042642	0.030697	0.59799	0.9707	0.97551	0.99942	0.18126	1.3073	0.92403	0.99756	0.1911	0.86238
GLT8D2	10	-0.11219	-0.28249	0.28	0.9707	0.77757	0.99942	-0.023121	-0.058248	0.30993	0.99756	0.95355	0.98056
NDUFS5	10	-0.17598	-0.58123	0.17094	0.93103	0.56108	0.99942	0.49311	1.6486	0.1646	0.99756	0.099228	0.86238
DHFR	10	-0.13361	-0.29297	0.24058	0.96886	0.76955	0.99942	0.24422	0.54405	0.83165	0.99756	0.58641	0.86238
CA5B	10	0.13167	0.70214	0.93468	0.99856	0.48259	0.99942	0.1379	0.73435	0.77094	0.99756	0.46274	0.86238
SQLE	10	-0.18558	-0.56243	0.15856	0.92405	0.57382	0.99942	0.17474	0.53275	0.9059	0.99756	0.59421	0.86238
SLC39A5	10	0.17395	0.50181	0.77036	0.98335	0.6158	0.99942	0.32244	0.93158	0.5646	0.99756	0.35155	0.86238
SEPHS1	10	-0.012941	-0.079247	0.54388	0.9707	0.93684	0.99942	0.24595	1.508	0.82446	0.99756	0.13157	0.86238
KCNV1	10	0.24338	0.90574	0.52691	0.9707	0.36507	0.99942	0.13008	0.48212	0.74388	0.99756	0.62972	0.86238
SLC3A1	10	0.060785	0.22408	0.79856	0.98335	0.8227	0.99942	0.27521	1.0196	0.72144	0.99756	0.30792	0.86238
DGKI	10	0.00061954	0.0019574	0.58532	0.9707	0.99844	0.99959	0.41103	1.3076	0.31482	0.99756	0.19102	0.86238
SLC7A5	10	-0.18373	-0.70217	0.16144	0.92405	0.48257	0.99942	0.47592	1.8331	0.19367	0.99756	0.066791	0.86238
ST8SIA2	10	0.042047	0.1123	0.72892	0.98254	0.91059	0.99942	0.38785	1.0399	0.36863	0.99756	0.29838	0.86238
SCN3B	10	-0.094425	-0.34002	0.3223	0.9707	0.73384	0.99942	0.37911	1.3795	0.39108	0.99756	0.16774	0.86238
PAM	10	0.17377	1.1339	0.77122	0.98335	0.25682	0.99942	0.031999	0.20715	0.4377	0.99756	0.83589	0.92866
PI4K2B	10	0.27497	0.53174	0.42878	0.9707	0.59491	0.99942	0.079597	0.15239	0.57554	0.99756	0.87888	0.94747
GNPTAB	10	-0.14089	-0.30485	0.22878	0.96598	0.76048	0.99942	0.54788	1.2116	0.10849	0.99756	0.22568	0.86238
BST1	10	-0.031888	-0.089345	0.48604	0.9707	0.92881	0.99942	0.38854	1.1002	0.36719	0.99756	0.27123	0.86238
KCNB1	10	-0.075125	-0.34565	0.36863	0.9707	0.72961	0.99942	0.3442	1.5894	0.49957	0.99756	0.11197	0.86238
OSBPL8	10	0.31509	0.9482	0.31942	0.9707	0.34303	0.99942	0.17103	0.51223	0.89237	0.99756	0.60849	0.86238
SLC6A20	10	0.31883	0.96693	0.30964	0.9707	0.33358	0.99942	0.076519	0.23044	0.56489	0.99756	0.81775	0.92043
ACAT2	10	0.1644	0.38043	0.79856	0.98335	0.70362	0.99942	0.3546	0.82424	0.46187	0.99756	0.4098	0.86238
PHOSPHO1	10	-0.072488	-0.20322	0.37554	0.9707	0.83896	0.99942	0.030875	0.086664	0.4354	0.99756	0.93094	0.97177
BCO2	10	0.08392	0.25108	0.89007	0.99614	0.80175	0.99942	0.28042	0.84174	0.69928	0.99756	0.39993	0.86238
ATP2A3	10	-0.18482	-0.51842	0.15942	0.92405	0.60416	0.99942	0.31989	0.9044	0.57295	0.99756	0.36579	0.86238
SLC2A13	10	0.19483	0.72218	0.69439	0.97099	0.47019	0.99942	0.10001	0.36874	0.64345	0.99756	0.71232	0.8816
MPC2	10	0.16324	0.49001	0.80259	0.98413	0.62413	0.99942	0.23195	0.69611	0.87683	0.99756	0.48636	0.86238
SLC67A1-AS	8	0.10156	0.40499	0.96374	0.99856	0.68549	0.99942	0.20251	0.80769	0.97122	0.99913	0.41927	0.86238
DPYSL5	10	-0.13402	-0.42237	0.24029	0.96886	0.67276	0.99942	0.2576	0.81775	0.77871	0.99756	0.4135	0.86238
STRA6	10	-0.020744	-0.053636	0.51827	0.9707	0.95722	0.99942	0.45061	1.1833	0.24029	0.99756	0.23669	0.86238
PLPP2	10	-0.13684	-0.25482	0.23712	0.96886	0.79886	0.99942	0.81371	1.5378	0.0025899	0.875	0.12411	0.86238
SIRT5	10	0.062634	0.17194	0.80518	0.98419	0.86348	0.99942	0.32036	0.88359	0.57151	0.99756	0.37692	0.86238
SLC4A10	10	0.13237	0.65212	0.93122	0.99856	0.51432	0.99942	0.15788	0.77701	0.84432	0.99756	0.43715	0.86238
ARSJ	10	-0.029935	-0.082748	0.48921	0.9707	0.93405	0.99942	0.37074	1.036	0.41669	0.99756	0.30023	0.86238
KCTD11	10	-0.10902	-0.34091	0.28863	0.9707	0.73317	0.99942	0.22275	0.70129	0.9059	0.99756	0.48312	0.86238
ABCC11	10	-0.15651	-0.68122	0.19827	0.94102	0.49573	0.99942	0.41087	1.8037	0.31597	0.99756	0.071278	0.86238
THRSP	10	0.090864	0.26408	0.92403	0.99856	0.79172	0.99942	0.38966	1.1372	0.36403	0.99756	0.25547	0.86238
CDA	10	-0.15033	-0.30088	0.20576	0.94203	0.76351	0.99942	0.78146	1.5846	0.0057554	0.99756	0.11307	0.86238
PLOD2	10	0.12905	0.36249	0.94302	0.99856	0.71699	0.99942	0.37331	1.0505	0.40633	0.99756	0.29347	0.86238
CA13	10	0.44397	1.0956	0.097842	0.88542	0.27326	0.99942	0.078512	0.18975	0.57036	0.99756	0.8495	0.93516
SREBF2	10	-0.022077	-0.06668	0.51511	0.9707	0.94684	0.99942	0.15509	0.46947	0.83367	0.99756	0.63874	0.86238
SLC45A4	10	-0.004195	-0.011046	0.57295	0.9707	0.99119	0.99942	0.054798	0.14421	0.50647	0.99756	0.88533	0.94953
ACER1	10	0.049834	0.19502	0.75424	0.98335	0.84538	0.99942	0.24255	0.9513	0.83741	0.99756	0.34145	0.86238
COX11	10	-0.23247	-0.56108	0.10532	0.89268	0.57474	0.99942	0.069914	0.17064	0.54446	0.99756	0.86451	0.9388
SLC25A21	10	0.03674	0.15224	0.70734	0.97269	0.879	0.99942	0.28457	1.1832	0.68518	0.99756	0.23673	0.86238
PIP5K1C	10	-0.254	-1.0439	0.088345	0.88	0.29653	0.99942	0.49869	2.0641	0.1577	0.99756	0.03901	0.86238
CACNA1I	10	0.0028543	0.013588	0.59281	0.9707	0.98916	0.99942	0.30155	1.4387	0.62532	0.99756	0.15022	0.86238
ACVR1C	10	-0.18702	-0.77124	0.15712	0.92405	0.44057	0.99942	0.42633	1.7805	0.28288	0.99756	0.074996	0.86238
HSD17B12	10	0.029989	0.07336	0.68029	0.97099	0.94152	0.99942	0.43705	1.083	0.26158	0.99756	0.27881	0.86238
MTHFR	10	0.05659	0.14082	0.77727	0.98335	0.88801	0.99942	0.06056	0.15025	0.52029	0.99756	0.88057	0.94774
APOB	10	-0.067447	-0.1722	0.38763	0.9707	0.86328	0.99942	0.29489	0.76038	0.64892	0.99756	0.44703	0.86238
NDUFB11	10	0.31212	0.94961	0.32691	0.9707	0.34231	0.99942	-0.003446	-0.010355	0.35194	0.99756	0.99174	0.99624
CLIC2	10	-0.1072	-0.39766	0.29209	0.9707	0.69088	0.99942	0.33952	1.2725	0.51252	0.99756	0.20318	0.86238
GBA1	10	-0.20001	-0.54447	0.14331	0.92405	0.58612	0.99942	0.25899	0.71275	0.77353	0.99756	0.476	0.86238
TREH	10	0.033297	0.10428	0.69353	0.97099	0.91694	0.99942	0.30198	0.95091	0.6236	0.99756	0.34165	0.86238
NEU4	10	0.1925	0.49532	0.70129	0.97099	0.62037	0.99942	0.31912	0.82251	0.57468	0.99756	0.41079	0.86238
GYG2	10	0.18316	0.57755	0.73353	0.98335	0.56357	0.99942	0.22739	0.71639	0.89209	0.99756	0.47375	0.86238
NOS1	10	0.072544	0.30584	0.84201	0.98885	0.75973	0.99942	0.2802	1.1831	0.69986	0.99756	0.23678	0.86238
MCCC1	10	0.056765	0.093988	0.77871	0.98335	0.92512	0.99942	0.56954	0.95929	0.090647	0.99756	0.33741	0.86238
HPRT1	10	-0.016372	-0.033936	0.53324	0.9707	0.97293	0.99942	0.2211	0.46128	0.91338	0.99756	0.6446	0.8636
UGT2B4	10	-0.01379	-0.035082	0.54043	0.9707	0.97201	0.99942	0.26289	0.67301	0.76086	0.99756	0.50094	0.86238
CLCA2	10	-0.69847	-1.6411	0.00028777	0.11111	0.10077	0.99942	0.48858	1.2096	0.17295	0.99756	0.22642	0.86238
UGT2B11	3	-0.92393	-1.248	0.041439	0.79793	0.21205	0.99942	-0.017784	-0.025083	0.66964	0.99756	0.97999	0.99266
GCLC	10	-0.16677	-0.41412	0.18619	0.94102	0.67878	0.99942	0.46928	1.1927	0.20432	0.99756	0.23298	0.86238
ARSK	10	0.39803	0.71203	0.15971	0.92405	0.47645	0.99942	0.22224	0.39341	0.90849	0.99756	0.69402	0.87717
GLCE	10	0.31143	0.82558	0.32921	0.9707	0.40904	0.99942	0.20307	0.53598	0.9882	0.99913	0.59197	0.86238
IP6K1	10	-0.15052	-0.69418	0.20547	0.94203	0.48757	0.99942	0.38916	1.811	0.36576	0.99756	0.070148	0.86238
STEAP4	10	0.14331	0.37204	0.88691	0.99614	0.70986	0.99942	0.19762	0.51275	0.98849	0.99913	0.60813	0.86238
ABCE1	10	-0.0074579	-0.019029	0.56489	0.9707	0.98482	0.99942	-0.028112	-0.071269	0.30245	0.99756	0.94318	0.97646
PANK3	10	-0.19102	-0.66289	0.15309	0.92405	0.5074	0.99942	0.50852	1.7962	0.1459	0.99756	0.072455	0.86238
ABCB11	10	0.24406	1.1502	0.52489	0.9707	0.25006	0.99942	-0.0016427	-0.0076777	0.3554	0.99756	0.99387	0.99679
TPI1	10	-0.13225	-0.32507	0.24201	0.96889	0.74513	0.99942	0.38698	0.9634	0.37036	0.99756	0.33535	0.86238
B3GAT2	10	0.026537	0.085263	0.66734	0.9707	0.93205	0.99942	0.39671	1.2825	0.34734	0.99756	0.19967	0.86238
AADACL4	10	0.7219	1.4418	0.0043165	0.57692	0.14936	0.99942	0.035441	0.068527	0.44892	0.99756	0.94537	0.97722
ST8SIA1	10	-0.26717	-0.64695	0.079424	0.87926	0.51766	0.99942	0.63801	1.5789	0.040576	0.99756	0.11435	0.86238
RIOX2	10	-0.1931	-0.60946	0.15022	0.92405	0.54222	0.99942	0.55162	1.7576	0.10561	0.99756	0.078817	0.86238
NOX5	10	-0.047231	-0.14434	0.43396	0.9707	0.88523	0.99942	0.31739	0.98015	0.58043	0.99756	0.32701	0.86238
MOCS2	10	0.11374	0.4171	0.99424	0.99856	0.6766	0.99942	0.21795	0.79993	0.92633	0.99756	0.42375	0.86238
SLC35F1	10	0.17266	0.41685	0.7741	0.98335	0.67679	0.99942	0.49389	1.1966	0.16345	0.99756	0.23146	0.86238
ADSL	10	0.073103	0.21012	0.8446	0.98924	0.83358	0.99942	0.22465	0.64705	0.90043	0.99756	0.5176	0.86238
SLC9D1	10	0.064853	0.24516	0.81439	0.98438	0.80633	0.99942	0.26847	1.0191	0.74129	0.99756	0.30813	0.86238
UGP2	10	-0.21921	-0.32778	0.12086	0.92405	0.74308	0.99942	0.77447	1.2052	0.0063309	0.99756	0.22814	0.86238
SGPP2	10	-0.072938	-0.4039	0.37496	0.9707	0.68628	0.99942	0.29685	1.6533	0.64058	0.99756	0.098279	0.86238
ECHDC2	10	-0.026656	-0.06901	0.49928	0.9707	0.94498	0.99942	0.39042	1.0279	0.36173	0.99756	0.304	0.86238
GABRR3	10	0.19881	0.35815	0.68058	0.97099	0.72023	0.99942	0.45814	0.83029	0.22705	0.99756	0.40637	0.86238
SLC46A3	10	0.088631	0.24661	0.91396	0.99856	0.80521	0.99942	0.37907	1.059	0.39108	0.99756	0.2896	0.86238
GSTP1	10	0.12312	0.31537	0.96345	0.99856	0.75248	0.99942	0.32433	0.83447	0.55914	0.99756	0.40401	0.86238
PIK3C2A	10	0.23574	1.368	0.55252	0.9707	0.17133	0.99942	-0.029325	-0.16841	0.30043	0.99756	0.86626	0.93983
ALOX15B	10	0.27367	0.68751	0.43194	0.9707	0.49176	0.99942	0.28438	0.71326	0.68691	0.99756	0.47568	0.86238
COQ2	10	-0.24793	-0.59182	0.091511	0.88451	0.55397	0.99942	0.71468	1.7457	0.016403	0.99756	0.080867	0.86238
APOC2	10	-0.063165	-0.16426	0.39799	0.9707	0.86953	0.99942	0.11411	0.29745	0.68921	0.99756	0.76613	0.89772
EGLN1	10	-0.15969	-0.43046	0.19511	0.94102	0.66686	0.99942	0.36309	0.99103	0.44058	0.99756	0.32167	0.86238
SLC2A4	10	0.27821	1.0297	0.42043	0.9707	0.30316	0.99942	0.11258	0.41472	0.68317	0.99756	0.67835	0.87337
DLST	10	-0.28837	-1.1466	0.065899	0.87546	0.25154	0.99942	0.19714	0.79152	0.98676	0.99913	0.42864	0.86238
CYB561	10	0.23084	0.95891	0.56863	0.9707	0.33761	0.99942	0.073983	0.30477	0.55942	0.99756	0.76054	0.89631
CYP4V2	10	-0.075566	-0.19962	0.36633	0.9707	0.84178	0.99942	0.4858	1.3037	0.17727	0.99756	0.19235	0.86238
COX10	10	0.14409	0.33814	0.88345	0.99611	0.73525	0.99942	0.28844	0.67828	0.6705	0.99756	0.49759	0.86238
CA7	10	0.14548	0.55252	0.87712	0.99576	0.58059	0.99942	0.19592	0.74366	0.98273	0.99913	0.45708	0.86238
PCBD1	10	0.16822	0.50734	0.78647	0.98335	0.61192	0.99942	0.19803	0.59613	0.98993	0.99913	0.55109	0.86238
GRIK5	10	-0.033516	-0.091013	0.47799	0.9707	0.92748	0.99942	0.39911	1.1035	0.34129	0.99756	0.26982	0.86238
ASIC2	10	0.15207	0.80321	0.84863	0.98993	0.42185	0.99942	0.059523	0.31258	0.51683	0.99756	0.7546	0.89465
KCNK16	10	0.11653	0.36	0.98475	0.99856	0.71885	0.99942	0.23264	0.71997	0.87424	0.99756	0.47154	0.86238
SLC25A38	10	0.28489	0.79285	0.40173	0.9707	0.42787	0.99942	0.1895	0.52319	0.95885	0.99913	0.60084	0.86238
SLCO5A1	10	-0.10379	-0.24597	0.29899	0.9707	0.80571	0.99942	0.2378	0.57044	0.85842	0.99756	0.56838	0.86238
NDUFA11	10	0.10055	0.22806	0.95712	0.99856	0.8196	0.99942	0.36565	0.83323	0.4305	0.99756	0.40471	0.86238
RDH8	10	-0.27325	-0.82047	0.075683	0.87926	0.41195	0.99942	0.35058	1.0764	0.48029	0.99756	0.28173	0.86238
GRIA3	10	0.41297	1.1233	0.13755	0.92405	0.26131	0.99942	-0.042483	-0.11193	0.27597	0.99756	0.91088	0.96162
SLC13A3	10	-0.10495	-0.23565	0.2964	0.9707	0.8137	0.99942	0.06568	0.14819	0.53295	0.99756	0.88219	0.94774
ST6GALNAC2	10	-0.26266	-0.79136	0.080863	0.87926	0.42874	0.99942	0.3076	0.93249	0.60547	0.99756	0.35108	0.86238
SLC25A5	10	-0.14793	-0.40885	0.21122	0.9465	0.68265	0.99942	0.17189	0.47866	0.89554	0.99756	0.63218	0.86238
ACBD6	10	0.062944	0.15535	0.80633	0.98419	0.87654	0.99942	0.43665	1.087	0.26187	0.99756	0.27703	0.86238
KCTD18	10	-0.22746	-0.6745	0.11165	0.91163	0.49999	0.99942	0.47584	1.4242	0.19396	0.99756	0.15439	0.86238
SLC27A5	10	0.10482	0.63796	0.97554	0.99856	0.5235	0.99942	0.1072	0.65186	0.66763	0.99756	0.51449	0.86238
SFXN4	10	-0.036799	-0.087537	0.46532	0.9707	0.93024	0.99942	0.36922	0.88875	0.42101	0.99756	0.37414	0.86238
CSAD	10	0.20027	0.5169	0.67683	0.97099	0.60523	0.99942	0.30842	0.79677	0.60403	0.99756	0.42559	0.86238
SLC16A13	10	0.096545	0.4085	0.94216	0.99856	0.68291	0.99942	0.22758	0.96475	0.89122	0.99756	0.33467	0.86238
GRIK4	10	0.16053	0.51988	0.81209	0.98438	0.60315	0.99942	0.2694	0.87274	0.73669	0.99756	0.38281	0.86238
LYZ	10	0.39015	0.77631	0.17036	0.92936	0.43756	0.99942	0.34755	0.68926	0.49065	0.99756	0.49066	0.86238
PGS1	10	-0.25684	-0.6156	0.08518	0.88	0.53816	0.99942	0.59303	1.4686	0.071942	0.99756	0.14195	0.86238
SCD5	10	-0.004016	-0.01289	0.57324	0.9707	0.98972	0.99942	0.36039	1.1656	0.44806	0.99756	0.24377	0.86238
MBOAT1	10	0.48849	1.164	0.063885	0.87109	0.24443	0.99942	0.15716	0.37137	0.84086	0.99756	0.71036	0.8816
CYCS	8	0.071866	0.14042	0.86101	0.99213	0.88832	0.99942	0.065574	0.12727	0.59223	0.99756	0.89872	0.95488
BEST4	10	0.11432	0.43225	0.99252	0.99856	0.66556	0.99942	0.19211	0.72639	0.96863	0.99913	0.4676	0.86238
SLC5A5	10	-0.20954	-0.49067	0.13266	0.92405	0.62366	0.99942	0.47464	1.1342	0.19626	0.99756	0.25672	0.86238
CA1	10	-0.21505	-0.59199	0.12662	0.92405	0.55386	0.99942	0.037863	0.105	0.45525	0.99756	0.91637	0.96468
UCP3	10	-0.036126	-0.12801	0.46849	0.9707	0.89814	0.99942	0.33324	1.1859	0.52892	0.99756	0.23566	0.86238
CAV1	10	0.23168	0.8891	0.5646	0.9707	0.37395	0.99942	0.015841	0.060214	0.40086	0.99756	0.95199	0.98048
PIGC	10	-0.18347	-0.64137	0.16144	0.92405	0.52128	0.99942	0.30377	1.0719	0.61842	0.99756	0.28378	0.86238
PCCA	10	0.030584	0.070252	0.68173	0.97099	0.94399	0.99942	0.53183	1.2298	0.12259	0.99756	0.21877	0.86238
GMPR2	10	-0.14687	-0.31066	0.21381	0.9465	0.75606	0.99942	0.31556	0.67613	0.58475	0.99756	0.49896	0.86238
CMBL	10	0.35891	1.108	0.22446	0.96437	0.26785	0.99942	0.13483	0.41439	0.76144	0.99756	0.67859	0.87337
OLAH	10	0.16704	0.45256	0.78993	0.98335	0.65086	0.99942	-0.11806	-0.31564	0.15165	0.99756	0.75227	0.89434
MTHFD2L	10	0.23324	0.46167	0.55971	0.9707	0.64432	0.99942	0.3691	0.73169	0.42158	0.99756	0.46436	0.86238
SLC35B1	10	-0.38771	-0.8874	0.023597	0.75168	0.37486	0.99942	0.48838	1.1469	0.17324	0.99756	0.2514	0.86238
KDM5D	10	0.17301	0.63366	0.77324	0.98335	0.5263	0.99942	0.22437	0.82108	0.90072	0.99756	0.4116	0.86238
GALNT10	10	0.57461	1.2668	0.02446	0.75168	0.20521	0.99942	-0.0017865	-0.0038483	0.3554	0.99756	0.99693	0.99779
SLC7A6	10	-0.24023	-0.61183	0.096978	0.88451	0.54065	0.99942	0.55498	1.4428	0.10273	0.99756	0.14907	0.86238
KCNC3	10	0.0031518	0.010243	0.59367	0.9707	0.99183	0.99942	0.099872	0.32473	0.64288	0.99756	0.74539	0.89195
VDAC1	10	0.067514	0.33085	0.82446	0.98589	0.74076	0.99942	0.20932	1.0264	0.96173	0.99913	0.30472	0.86238
GSTT1	10	-0.30639	-0.72829	0.056691	0.84914	0.46643	0.99942	0.24626	0.59631	0.82388	0.99756	0.55097	0.86238
ALG2	10	0.32517	0.81348	0.29525	0.9707	0.41594	0.99942	0.21102	0.52346	0.95309	0.9988	0.60065	0.86238
EDEM2	10	-0.26482	-0.56177	0.080288	0.87926	0.57427	0.99942	0.40168	0.87381	0.33583	0.99756	0.38222	0.86238
HADH	10	0.10622	0.58448	0.97928	0.99856	0.5589	0.99942	0.14541	0.79959	0.79741	0.99756	0.42395	0.86238
SLC20A2	10	0.33354	0.96699	0.27712	0.9707	0.33355	0.99942	0.080932	0.23096	0.57986	0.99756	0.81735	0.92043
ATP5MC1	10	-0.15016	-0.71915	0.20576	0.94203	0.47205	0.99942	0.37004	1.7992	0.41986	0.99756	0.07199	0.86238
KCNK17	10	0.027587	0.058435	0.67108	0.97099	0.9534	0.99942	0.68319	1.4599	0.025036	0.99756	0.14432	0.86238
SLC44A4	10	0.14933	0.3618	0.86072	0.99213	0.7175	0.99942	0.36803	0.89408	0.42532	0.99756	0.37128	0.86238
HS3ST3A1	10	0.15403	0.65957	0.84029	0.98885	0.50953	0.99942	0.18722	0.80087	0.94993	0.99788	0.42321	0.86238
GABRA1	10	0.2739	0.69148	0.43108	0.9707	0.48926	0.99942	0.28499	0.71835	0.6846	0.99756	0.47254	0.86238
ALDOB	10	0.024903	0.067183	0.66302	0.9707	0.94644	0.99942	0.34399	0.93518	0.49986	0.99756	0.3497	0.86238
NUDT12	10	-0.086769	-0.41305	0.33727	0.9707	0.67957	0.99942	0.33281	1.5936	0.53036	0.99756	0.11103	0.86238
AGPS	10	0.16103	0.44098	0.8095	0.98438	0.65923	0.99942	0.034134	0.0925	0.4446	0.99756	0.9263	0.96899
SCN10A	10	7.2791e-05	0.00031518	0.58388	0.9707	0.99975	0.99985	0.2369	1.0303	0.86043	0.99756	0.30288	0.86238
SLC25A39	10	-0.14505	-0.80263	0.21871	0.95718	0.42219	0.99942	0.35563	1.974	0.45899	0.99756	0.048386	0.86238
SLC9C2	10	0.045103	0.14516	0.73957	0.98335	0.88458	0.99942	0.1623	0.52318	0.85813	0.99756	0.60085	0.86238
SLC18A2	10	0.072576	0.26549	0.8423	0.98885	0.79063	0.99942	0.28975	1.0626	0.66734	0.99756	0.28796	0.86238
ERO1A	10	0.30562	0.7862	0.34647	0.9707	0.43175	0.99942	0.17318	0.44235	0.90072	0.99756	0.65823	0.86535
ST3GAL5	10	-0.0044658	-0.013105	0.57237	0.9707	0.98954	0.99942	0.50537	1.4946	0.14993	0.99756	0.13502	0.86238
ITPKC	10	0.12517	0.32312	0.95424	0.99856	0.74661	0.99942	0.35584	0.92362	0.45899	0.99756	0.35568	0.86238
ACYP1	10	-0.11328	-0.28917	0.2777	0.9707	0.77245	0.99942	0.44572	1.1587	0.24691	0.99756	0.24659	0.86238
CYP27C1	10	0.16708	0.47264	0.78993	0.98335	0.63647	0.99942	0.21681	0.61273	0.93065	0.99756	0.54006	0.86238
NPR3.00	10	0.29353	0.96673	0.37957	0.9707	0.33368	0.99942	0.05919	0.19298	0.5154	0.99756	0.84697	0.93516
TPK1	10	0.014117	0.05066	0.6282	0.9707	0.9596	0.99942	0.36352	1.3092	0.43971	0.99756	0.19045	0.86238
TKFC	10	-0.15652	-0.44932	0.19827	0.94102	0.6532	0.99942	0.22527	0.65524	0.89842	0.99756	0.51232	0.86238
PSPH	10	-0.33953	-0.77052	0.038273	0.79793	0.44099	0.99942	0.58397	1.3532	0.079712	0.99756	0.17598	0.86238
KCNQ2	10	0.16929	0.42308	0.78417	0.98335	0.67224	0.99942	0.15263	0.37984	0.82532	0.99756	0.70406	0.8816
NUDT3	10	-0.14326	-0.39454	0.2236	0.96437	0.69319	0.99942	0.6257	1.7685	0.048921	0.99756	0.076982	0.86238
SLC2A12	10	-0.14471	-0.3356	0.21928	0.95729	0.73717	0.99942	0.61911	1.4623	0.053525	0.99756	0.14365	0.86238
PON3	10	0.31345	0.93915	0.32432	0.9707	0.34765	0.99942	0.10262	0.30519	0.65324	0.99756	0.76022	0.89631
GALNT6	10	-0.10674	-0.29477	0.29266	0.9707	0.76817	0.99942	0.43528	1.2162	0.26331	0.99756	0.22391	0.86238
NT5C	10	-0.045421	-0.18304	0.43885	0.9707	0.85477	0.99942	0.34059	1.3771	0.50993	0.99756	0.1685	0.86238
TMLHE	10	0.10584	0.38525	0.97842	0.99856	0.70005	0.99942	0.22804	0.83091	0.8895	0.99756	0.40602	0.86238
CEL	10	0.0017047	0.0058767	0.58906	0.9707	0.99531	0.99942	0.27957	0.96778	0.70388	0.99756	0.33316	0.86238
CYP11B1	10	0.023365	0.067697	0.65784	0.9707	0.94603	0.99942	0.23098	0.67162	0.87942	0.99756	0.50183	0.86238
B3GNT5	10	0.20452	0.61383	0.65813	0.9707	0.53933	0.99942	0.25407	0.76141	0.79309	0.99756	0.44641	0.86238
SLC6A7	10	-0.063644	-0.178	0.39626	0.9707	0.85872	0.99942	0.45503	1.2875	0.23194	0.99756	0.19791	0.86238
CHRNA3	10	-0.090252	-0.81201	0.33094	0.9707	0.41679	0.99942	0.22693	2.0469	0.89295	0.99756	0.040671	0.86238
NOXRED1	10	0.13825	0.53149	0.90619	0.99856	0.59508	0.99942	0.1772	0.68041	0.91281	0.99756	0.49625	0.86238
CPT2	10	0.079603	0.20048	0.8705	0.99213	0.84111	0.99942	0.19078	0.48117	0.96288	0.99913	0.6304	0.86238
CYP4F12	10	0.23928	0.40262	0.53957	0.9707	0.68723	0.99942	0.6583	1.1233	0.03223	0.99756	0.26131	0.86238
APOBR	10	-0.20778	-0.48808	0.13554	0.92405	0.62549	0.99942	0.64374	1.529	0.038561	0.99756	0.12626	0.86238
PIK3C3	10	-0.090669	-0.2502	0.33007	0.9707	0.80243	0.99942	0.57337	1.6047	0.085755	0.99756	0.10855	0.86238
FDX1	10	0.048763	0.15931	0.75022	0.98335	0.87342	0.99942	0.29248	0.95803	0.65871	0.99756	0.33805	0.86238
LIPK	10	0.22678	0.7583	0.58245	0.9707	0.44827	0.99942	-0.065075	-0.21421	0.22906	0.99756	0.83038	0.92575
DHRS2	10	0.41999	0.86659	0.12719	0.92405	0.38617	0.99942	-0.13656	-0.27424	0.13094	0.99756	0.7839	0.90651
GALNT17	10	-0.36627	-1.2991	0.029353	0.75168	0.19391	0.99942	0.26543	0.9513	0.75165	0.99756	0.34145	0.86238
GUK1	10	0.32534	1.0875	0.29525	0.9707	0.27683	0.99942	0.013715	0.045351	0.39453	0.99756	0.96383	0.98712
KCNJ5	10	0.16575	0.5648	0.79367	0.98335	0.57221	0.99942	0.073997	0.25104	0.55942	0.99756	0.80179	0.91464
AMD1.00	10	-0.28024	-1.0995	0.071942	0.87926	0.27154	0.99942	0.53901	2.1549	0.11683	0.99756	0.031167	0.86238
ALDH5A1	9	-0.16658	-0.50214	0.21295	0.9465	0.61557	0.99942	0.46292	1.4131	0.24489	0.99756	0.15762	0.86238
FPGT	10	-0.18367	-0.56796	0.16144	0.92405	0.57006	0.99942	0.45238	1.4289	0.23712	0.99756	0.15303	0.86238
NAPEPLD	10	0.0044254	0.018913	0.59827	0.9707	0.98491	0.99942	0.26187	1.1247	0.76345	0.99756	0.26071	0.86238
KCNA6	8	-0.12213	-0.2895	0.32058	0.9707	0.7722	0.99942	0.43327	1.0471	0.32432	0.99756	0.29508	0.86238
BPNT2	10	-0.035514	-0.12778	0.46993	0.9707	0.89832	0.99942	0.38011	1.3762	0.38964	0.99756	0.16876	0.86238
RDH13	10	-0.15773	-0.43194	0.19683	0.94102	0.66578	0.99942	0.5088	1.4263	0.1459	0.99756	0.15377	0.86238
GLRA4	10	0.062681	0.37362	0.80518	0.98419	0.70869	0.99942	0.14055	0.83774	0.77986	0.99756	0.40218	0.86238
KL	10	0.13254	0.62435	0.93036	0.99856	0.5324	0.99942	0.14395	0.67722	0.79194	0.99756	0.49827	0.86238
SLC35C1	10	0.063442	0.21876	0.80777	0.98438	0.82683	0.99942	0.097778	0.33678	0.63568	0.99756	0.73628	0.89056
LPIN3	10	0.032693	0.141	0.69151	0.97099	0.88787	0.99942	0.2806	1.2157	0.69842	0.99756	0.22411	0.86238
PLIN1	10	0.5642	1.1918	0.027338	0.75168	0.23335	0.99942	0.075146	0.15611	0.5623	0.99756	0.87595	0.94691
ACHE	10	0.27472	0.86122	0.42906	0.9707	0.38912	0.99942	0.16402	0.51285	0.86331	0.99756	0.60805	0.86238
ABHD8	10	0.24135	0.85616	0.53266	0.9707	0.39191	0.99942	0.091972	0.32307	0.61324	0.99756	0.74664	0.89214
INPP4A	10	0.22775	0.62795	0.57928	0.9707	0.53004	0.99942	0.18678	0.51167	0.94791	0.99788	0.60888	0.86238
GPX8	10	0.41887	1.5294	0.12978	0.92405	0.12617	0.99942	-0.10385	-0.37276	0.17036	0.99756	0.70932	0.8816
CRAT	10	0.060483	0.17013	0.79712	0.98335	0.86491	0.99942	0.33438	0.94839	0.52633	0.99756	0.34293	0.86238
APOC3	10	-0.066663	-0.2847	0.38964	0.9707	0.77587	0.99942	0.29395	1.2649	0.6518	0.99756	0.2059	0.86238
CYB5R3	10	-0.042664	-0.1658	0.44662	0.9707	0.86831	0.99942	0.14555	0.56669	0.7977	0.99756	0.57093	0.86238
KCNA7	10	0.16049	0.43963	0.81295	0.98438	0.66021	0.99942	0.18519	0.50644	0.94129	0.99756	0.61254	0.86238
BBOX1	10	0.1339	0.30132	0.92633	0.99856	0.76317	0.99942	0.44696	1.0157	0.24518	0.99756	0.30977	0.86238
L2HGDH	10	-0.052195	-0.17035	0.42417	0.9707	0.86474	0.99942	0.080861	0.26454	0.57957	0.99756	0.79136	0.90909
GSTA1	10	0.16597	0.56799	0.79281	0.98335	0.57004	0.99942	0.21609	0.7389	0.93324	0.99756	0.45996	0.86238
HSD11B2	10	-0.10762	-0.32923	0.29151	0.9707	0.74198	0.99942	0.46201	1.4269	0.21986	0.99756	0.1536	0.86238
CYP2C8	10	0.63804	1.4507	0.010935	0.69355	0.14686	0.99942	-0.16827	-0.37309	0.098417	0.99756	0.70908	0.8816
PDE6B	10	-0.18489	-0.79998	0.15914	0.92405	0.42372	0.99942	0.45066	1.9721	0.24029	0.99756	0.048596	0.86238
ADPGK	10	-0.025494	-0.13848	0.5036	0.9707	0.88986	0.99942	0.24148	1.3195	0.84259	0.99756	0.18699	0.86238
HSD17B11	10	-0.37266	-0.96425	0.028201	0.75168	0.33492	0.99942	0.28489	0.76204	0.68489	0.99756	0.44604	0.86238
PC	10	-0.23505	-0.59577	0.10273	0.89268	0.55133	0.99942	-0.20666	-0.52261	0.071655	0.99756	0.60124	0.86238
CD36	10	0.17793	0.80962	0.75511	0.98335	0.41816	0.99942	0.068478	0.31008	0.54043	0.99756	0.7565	0.89503
HAS2	10	-0.1241	-0.32436	0.25381	0.96923	0.74567	0.99942	0.38779	1.0257	0.36863	0.99756	0.30505	0.86238
ARSH	10	-0.1799	-0.53326	0.16518	0.92405	0.59385	0.99942	0.19813	0.59545	0.99079	0.99913	0.55154	0.86238
IL6	10	-0.040415	-0.14023	0.45381	0.9707	0.88848	0.99942	0.38229	1.3343	0.38331	0.99756	0.1821	0.86238
MOGAT1	10	0.10839	0.36869	0.98734	0.99856	0.71236	0.99942	-0.037121	-0.12549	0.28518	0.99756	0.90013	0.95488
GM2A	10	-0.010173	-0.032186	0.55338	0.9707	0.97432	0.99942	0.33179	1.0584	0.53381	0.99756	0.28986	0.86238
A1CF	10	0.35046	1.365	0.23856	0.96886	0.17225	0.99942	-0.064853	-0.25094	0.22964	0.99756	0.80186	0.91464
UQCRQ	10	0.31573	0.67579	0.31885	0.9707	0.49917	0.99942	-0.024522	-0.051603	0.30935	0.99756	0.95884	0.98331
ABHD6	10	-0.12174	-0.53346	0.25899	0.9707	0.59371	0.99942	0.32442	1.4362	0.55856	0.99756	0.15093	0.86238
SLC5A12	10	-0.25806	-0.89387	0.084892	0.88	0.37139	0.99942	0.50127	1.7657	0.15511	0.99756	0.077447	0.86238
SLC5A2	10	-0.1415	-0.51119	0.22734	0.96585	0.60921	0.99942	0.40775	1.487	0.32144	0.99756	0.13703	0.86238
GLT1D1	10	0.20769	0.66545	0.64547	0.9707	0.50576	0.99942	-0.039961	-0.12702	0.27971	0.99756	0.89893	0.95488
MECR	10	0.16007	0.71271	0.81439	0.98438	0.47603	0.99942	0.068299	0.30256	0.53986	0.99756	0.76222	0.89696
ELOVL5	10	-0.02111	-0.07123	0.51741	0.9707	0.94321	0.99942	0.28015	0.94852	0.70014	0.99756	0.34287	0.86238
TRPV5	10	0.17808	0.50817	0.75482	0.98335	0.61133	0.99942	0.21621	0.61577	0.93266	0.99756	0.53805	0.86238
SLC35B4	10	0.0050801	0.01226	0.59971	0.9707	0.99022	0.99942	0.23791	0.57701	0.85727	0.99756	0.56394	0.86238
FIG4	10	-0.029497	-0.072868	0.49065	0.9707	0.94191	0.99942	0.39031	0.97553	0.36201	0.99756	0.3293	0.86238
UGT8	10	0.20537	0.90768	0.65468	0.9707	0.36405	0.99942	0.084144	0.36943	0.58705	0.99756	0.71181	0.8816
CYP2A7	4	-0.22022	-0.81932	0.35942	0.9707	0.41261	0.99942	0.39261	1.4667	0.50245	0.99756	0.14247	0.86238
PCYT1A	10	0.16075	1.2708	0.81151	0.98438	0.2038	0.99942	0.026502	0.20896	0.42619	0.99756	0.83448	0.9283
ACSBG1	10	0.30921	1.1882	0.33583	0.9707	0.23477	0.99942	0.046226	0.1766	0.48144	0.99756	0.85982	0.93723
SSTR4	10	-0.21548	-0.4634	0.12633	0.92405	0.64308	0.99942	0.66497	1.4544	0.030791	0.99756	0.14585	0.86238
MAN1A1	10	0.044177	0.10548	0.73554	0.98335	0.91599	0.99942	0.23561	0.56494	0.86216	0.99756	0.57211	0.86238
HPSE2	10	0.41269	0.96409	0.13899	0.92405	0.335	0.99942	0.25655	0.59509	0.78273	0.99756	0.55179	0.86238
ABHD5	10	-0.0050095	-0.013341	0.57151	0.9707	0.98936	0.99942	0.19003	0.50848	0.96115	0.99913	0.61111	0.86238
MOGAT2	10	0.31083	0.79122	0.33151	0.9707	0.42881	0.99942	0.30206	0.76779	0.62331	0.99756	0.44261	0.86238
G6PC2	10	0.27049	0.53513	0.44201	0.9707	0.59256	0.99942	-0.089592	-0.17251	0.19022	0.99756	0.86304	0.93807
RDH12	10	-0.20568	-0.76977	0.13755	0.92405	0.44144	0.99942	0.24166	0.91532	0.84144	0.99756	0.36003	0.86238
CPT1A	10	0.075851	0.28084	0.85525	0.99213	0.77883	0.99942	0.11938	0.44161	0.70878	0.99756	0.65877	0.86535
NUDT5	10	-0.14556	-0.44	0.21727	0.95328	0.65994	0.99942	0.18081	0.55435	0.92288	0.99756	0.57934	0.86238
TET3	10	-0.00036527	-0.0013227	0.58245	0.9707	0.99894	0.99962	0.29865	1.0855	0.63424	0.99756	0.27771	0.86238
TRPM5	10	0.064058	0.30479	0.81209	0.98438	0.76052	0.99942	0.21647	1.0313	0.93151	0.99756	0.30241	0.86238
SLC26A10P	9	-0.13434	-0.79157	0.26647	0.9707	0.42861	0.99942	0.32284	1.9176	0.57381	0.99756	0.055167	0.86238
SLC22A8	10	-0.0424	-0.11871	0.44748	0.9707	0.9055	0.99942	-0.044795	-0.12508	0.27022	0.99756	0.90046	0.95488
SLC38A2	10	0.081416	0.22753	0.87799	0.99576	0.82001	0.99942	-0.10502	-0.28983	0.16921	0.99756	0.77195	0.90038
SLC25A44	10	0.1707	0.72327	0.78014	0.98335	0.46951	0.99942	0.15452	0.65325	0.83223	0.99756	0.5136	0.86238
TYMS	10	-0.054123	-0.15935	0.41842	0.9707	0.8734	0.99942	0.49914	1.4793	0.1577	0.99756	0.13907	0.86238
CHIA	10	0.051374	0.20806	0.75856	0.98335	0.83519	0.99942	0.31624	1.2856	0.58273	0.99756	0.19859	0.86238
SIRT2	10	-0.063139	-0.26031	0.39799	0.9707	0.79463	0.99942	0.34477	1.4318	0.49871	0.99756	0.1522	0.86238
ENPP4	10	0.3572	0.83979	0.22791	0.96585	0.40103	0.99942	0.045924	0.10637	0.48	0.99756	0.91529	0.96441
KDM4E	10	0.30222	0.9462	0.35799	0.9707	0.34405	0.99942	0.18692	0.58157	0.94849	0.99788	0.56085	0.86238
B3GALT6	10	0.078999	0.1806	0.86993	0.99213	0.85668	0.99942	0.40084	0.92279	0.33813	0.99756	0.35612	0.86238
MTF1	10	-0.035115	-0.11499	0.47252	0.9707	0.90845	0.99942	0.39564	1.3095	0.34906	0.99756	0.19037	0.86238
PLIN4	10	-0.050816	-0.24639	0.42647	0.9707	0.80538	0.99942	0.31915	1.5564	0.57468	0.99756	0.11961	0.86238
KMO	10	-0.071489	-0.23696	0.37813	0.9707	0.81269	0.99942	0.33893	1.1358	0.51424	0.99756	0.25603	0.86238
CEPT1	10	0.0089565	0.032437	0.61237	0.9707	0.97412	0.99942	0.011793	0.042666	0.39079	0.99756	0.96597	0.9881
ST3GAL3	10	-0.29673	-0.88545	0.061007	0.86179	0.37592	0.99942	0.44145	1.3604	0.2541	0.99756	0.17371	0.86238
AHCYL1	10	-0.20502	-0.70052	0.13813	0.92405	0.4836	0.99942	0.50653	1.7536	0.1482	0.99756	0.079497	0.86238
GLOD5	10	0.14613	0.47361	0.87396	0.99411	0.63578	0.99942	0.11535	0.37251	0.69266	0.99756	0.70951	0.8816
NAALADL1	10	0.053905	0.19461	0.76863	0.98335	0.84569	0.99942	0.28504	1.0321	0.6846	0.99756	0.30201	0.86238
SCN3A	10	-0.23992	-0.62683	0.096978	0.88451	0.53077	0.99942	0.10447	0.27592	0.65871	0.99756	0.78261	0.90592
HIBCH	5	-0.0011138	-0.0033071	0.72863	0.98254	0.99736	0.99942	0.31802	0.95489	0.64604	0.99756	0.33963	0.86238
CLC	10	0.053683	0.30347	0.76806	0.98335	0.76153	0.99942	0.15525	0.87813	0.83367	0.99756	0.37987	0.86238
SLC25A41	10	-0.20082	-0.60396	0.14273	0.92405	0.54587	0.99942	0.32689	1.0031	0.54849	0.99756	0.31581	0.86238
SLC12A1	10	0.35504	0.85059	0.23165	0.96774	0.395	0.99942	0.2772	0.66106	0.71453	0.99756	0.50857	0.86238
DHRS9	10	-0.12674	-0.45886	0.25007	0.96923	0.64633	0.99942	0.47246	1.7262	0.20115	0.99756	0.084319	0.86238
SLC6A4	10	0.20732	0.72419	0.64691	0.9707	0.46895	0.99942	0.070208	0.24377	0.54475	0.99756	0.80741	0.91683
SLC19A2	10	-0.49199	-1.0397	0.0080576	0.62222	0.29846	0.99942	0.07988	0.17347	0.57669	0.99756	0.86228	0.93785
UMPS	10	-0.069443	-0.17375	0.3836	0.9707	0.86206	0.99942	0.5168	1.3206	0.13871	0.99756	0.18663	0.86238
PDHA2	10	0.15378	0.86472	0.84201	0.98885	0.38719	0.99942	0.071079	0.39877	0.54906	0.99756	0.69006	0.87717
PLCXD2	10	0.14017	0.49406	0.89755	0.99856	0.62126	0.99942	0.18189	0.64042	0.92576	0.99756	0.5219	0.86238
TRPC3	10	-0.0093556	-0.019528	0.5577	0.9707	0.98442	0.99942	0.70692	1.4893	0.019568	0.99756	0.13642	0.86238
ETNK1	10	0.16956	0.4355	0.78302	0.98335	0.6632	0.99942	0.26293	0.67551	0.76086	0.99756	0.49935	0.86238
GNS	10	-0.043138	-0.10695	0.44547	0.9707	0.91483	0.99942	0.24868	0.62134	0.81468	0.99756	0.53437	0.86238
ABCA9	10	0.29387	0.96647	0.37871	0.9707	0.33381	0.99942	0.056847	0.18459	0.50964	0.99756	0.85355	0.93582
GRIA4	10	-0.0088523	-0.024969	0.55885	0.9707	0.98008	0.99942	0.2645	0.74919	0.75482	0.99756	0.45374	0.86238
DLD	10	0.044929	0.094143	0.73899	0.98335	0.925	0.99942	0.47026	0.99634	0.20317	0.99756	0.31909	0.86238
P4HTM	10	0.16519	0.43591	0.7954	0.98335	0.6629	0.99942	-0.36927	-0.94933	0.014388	0.99756	0.34245	0.86238
KCNQ3	10	0.16991	0.50623	0.78245	0.98335	0.6127	0.99942	0.088103	0.2609	0.59856	0.99756	0.79417	0.9105
HEPHL1	10	-0.23417	-1.0259	0.1036	0.89268	0.30496	0.99942	0.4188	1.8832	0.29669	0.99756	0.059671	0.86238
KCNG4	10	-0.022693	-0.08181	0.51338	0.9707	0.9348	0.99942	0.30287	1.0956	0.62072	0.99756	0.27326	0.86238
ATP6V0D2	10	-0.46015	-1.0091	0.010935	0.69355	0.31294	0.99942	0.52862	1.1956	0.12604	0.99756	0.23184	0.86238
P2RX7	10	0.17121	0.46231	0.77842	0.98335	0.64386	0.99942	0.13356	0.35949	0.75712	0.99756	0.71923	0.8827
SLC38A6	10	0.19197	0.71221	0.70302	0.97099	0.47633	0.99942	0.07581	0.27935	0.56317	0.99756	0.77998	0.90318
ABCA8	10	0.28711	0.99981	0.39683	0.9707	0.3174	0.99942	0.13649	0.47356	0.76518	0.99756	0.63581	0.86238
FITM2	10	0.020195	0.074385	0.64892	0.9707	0.9407	0.99942	0.22525	0.833	0.89842	0.99756	0.40484	0.86238
KCNN1	10	-0.31486	-1.1258	0.052374	0.83871	0.26024	0.99942	0.57824	2.1046	0.081151	0.99756	0.03533	0.86238
AWAT2	10	0.28566	0.66944	0.39971	0.9707	0.50321	0.99942	0.30876	0.7224	0.60115	0.99756	0.47005	0.86238
AFMID	10	0.098689	0.27135	0.95079	0.99856	0.78612	0.99942	-0.26464	-0.71208	0.041727	0.99756	0.47642	0.86238
ENO3	10	0.010709	0.027649	0.61871	0.9707	0.97794	0.99942	0.28412	0.7391	0.68777	0.99756	0.45985	0.86238
P2RX5	10	-0.079716	-0.23974	0.35367	0.9707	0.81053	0.99942	0.47622	1.4609	0.19338	0.99756	0.14404	0.86238
NCEH1	10	-0.1017	-0.2003	0.30331	0.9707	0.84125	0.99942	0.59578	1.1982	0.069065	0.99756	0.23083	0.86238
CAT	10	0.38629	0.92538	0.17928	0.94102	0.35477	0.99942	0.22032	0.5229	0.91683	0.99756	0.60104	0.86238
CHAT	10	0.12531	0.63086	0.95424	0.99856	0.52813	0.99942	0.16597	0.83518	0.87165	0.99756	0.40361	0.86238
SLC22A17	10	0.19521	0.58942	0.69151	0.97099	0.55558	0.99942	0.027293	0.08187	0.4282	0.99756	0.93475	0.97311
ACER2	10	-0.001035	-0.0021366	0.58043	0.9707	0.9983	0.99959	0.3282	0.68775	0.54273	0.99756	0.49161	0.86238
PRDX1	10	0.86156	1.4396	0.00086331	0.25	0.14999	0.99942	-0.11836	-0.19085	0.15137	0.99756	0.84864	0.93516
HSD3B1	10	0.17218	0.43258	0.77525	0.98335	0.66532	0.99942	0.36477	0.91949	0.43424	0.99756	0.35784	0.86238
APEH	10	0.30088	0.94038	0.36115	0.9707	0.34702	0.99942	0.048605	0.15035	0.48921	0.99756	0.88049	0.94774
SLC34A1	10	-0.018587	-0.058552	0.52662	0.9707	0.95331	0.99942	0.43832	1.3902	0.25842	0.99756	0.16448	0.86238
SLC30A2	10	-0.12163	-0.3899	0.25928	0.9707	0.69661	0.99942	0.51108	1.6575	0.14561	0.99756	0.097421	0.86238
ELOVL7	10	0.26554	0.65944	0.45525	0.9707	0.50961	0.99942	-0.12326	-0.30028	0.14647	0.99756	0.76396	0.89734
ADCY8	10	0.23928	0.73503	0.53957	0.9707	0.46232	0.99942	0.21868	0.67092	0.92317	0.99756	0.50227	0.86238
AADACL2	10	0.23841	0.91806	0.54101	0.9707	0.35859	0.99942	0.030597	0.11619	0.43453	0.99756	0.9075	0.95882
CMAS	10	0.017006	0.060087	0.63683	0.9707	0.95209	0.99942	0.29259	1.0428	0.65813	0.99756	0.29702	0.86238
HEXB	10	0.023112	0.047552	0.65698	0.9707	0.96207	0.99942	0.43677	0.91185	0.26187	0.99756	0.36185	0.86238
GFUS	10	-0.073931	-0.16101	0.37036	0.9707	0.87209	0.99942	0.36428	0.80502	0.43597	0.99756	0.42081	0.86238
ABCD2	10	0.21395	0.80406	0.62504	0.9707	0.42136	0.99942	0.14238	0.53211	0.78532	0.99756	0.59465	0.86238
SLN	8	-0.034922	-0.13042	0.53468	0.9707	0.89623	0.99942	0.34544	1.2964	0.52086	0.99756	0.19485	0.86238
SLC5A4	10	-0.33008	-1.2567	0.043453	0.79793	0.20885	0.99942	0.56511	2.1855	0.094676	0.99756	0.028855	0.86238
SORD	10	0.27104	0.74989	0.44086	0.9707	0.45332	0.99942	0.33239	0.91938	0.53094	0.99756	0.3579	0.86238
ALG6	10	0.20248	0.52291	0.66417	0.9707	0.60104	0.99942	-0.037925	-0.096204	0.28345	0.99756	0.92336	0.96734
GRIK2	10	0.048806	0.1334	0.75022	0.98335	0.89387	0.99942	0.22237	0.60934	0.90734	0.99756	0.5423	0.86238
MANBA	10	-0.14753	-0.35661	0.21266	0.9465	0.72138	0.99942	0.60019	1.4746	0.065324	0.99756	0.14032	0.86238
NADSYN1	10	-0.083333	-0.21452	0.3459	0.9707	0.83014	0.99942	0.47999	1.258	0.18619	0.99756	0.2084	0.86238
MFSD11	10	0.059209	0.16876	0.79079	0.98335	0.86598	0.99942	0.16413	0.4682	0.86388	0.99756	0.63964	0.86238
SLC5A3	10	0.075335	0.29037	0.8541	0.99213	0.77153	0.99942	0.12966	0.49942	0.74216	0.99756	0.61748	0.86238
POMT2	10	-0.26367	-0.88715	0.080576	0.87926	0.375	0.99942	0.22315	0.75851	0.90331	0.99756	0.44815	0.86238
PRXL2B	10	0.22133	0.71333	0.6	0.9707	0.47564	0.99942	0.20027	0.64456	0.99971	0.99971	0.51921	0.86238
GATM	10	-0.2047	-0.5133	0.13842	0.92405	0.60774	0.99942	0.31084	0.78898	0.59511	0.99756	0.43013	0.86238
PYROXD1	10	0.21468	0.58284	0.62273	0.9707	0.56	0.99942	0.075542	0.2038	0.56259	0.99756	0.83851	0.93034
ABCB8	10	-0.16967	-0.47043	0.18187	0.94102	0.63805	0.99942	0.40734	1.1367	0.3223	0.99756	0.25566	0.86238
EPN2	10	-0.073509	-0.2237	0.37266	0.9707	0.82299	0.99942	0.38823	1.1914	0.36806	0.99756	0.23349	0.86238
HIF1A	10	0.03732	0.084211	0.71108	0.97552	0.93289	0.99942	0.46919	1.0669	0.20432	0.99756	0.28603	0.86238
SLC14A1	10	0.050028	0.26692	0.7554	0.98335	0.78953	0.99942	0.17753	0.94803	0.91338	0.99756	0.34311	0.86238
LPCAT2	10	0.23955	0.69739	0.53871	0.9707	0.48556	0.99942	0.14005	0.40551	0.77813	0.99756	0.6851	0.87491
SLC2A10	10	0.037	0.1362	0.70964	0.97433	0.89166	0.99942	0.33481	1.2378	0.52518	0.99756	0.21578	0.86238
ABCA1	10	0.38492	0.87566	0.18158	0.94102	0.38122	0.99942	0.33551	0.76147	0.52403	0.99756	0.44638	0.86238
DPEP3	10	0.15022	1.0523	0.8564	0.99213	0.29267	0.99942	0.043044	0.30082	0.46993	0.99756	0.76355	0.89734
ADCY6	10	0.20784	0.50291	0.6446	0.9707	0.61502	0.99942	0.25573	0.61829	0.78676	0.99756	0.53638	0.86238
KCNAB3	10	-0.25599	-0.8404	0.086043	0.88	0.40068	0.99942	0.56089	1.8699	0.098417	0.99756	0.061502	0.86238
ADAD1	10	-0.19562	-0.51434	0.14734	0.92405	0.60702	0.99942	0.11725	0.31059	0.69842	0.99756	0.75611	0.89503
DIO3	10	-0.11915	-0.32135	0.26705	0.9707	0.74794	0.99942	0.42547	1.1637	0.28317	0.99756	0.24456	0.86238
ASL	10	0.090919	0.36949	0.92432	0.99856	0.71176	0.99942	0.18158	0.73813	0.92518	0.99756	0.46044	0.86238
CHSY1	10	0.38883	0.89885	0.17237	0.93302	0.36873	0.99942	0.23249	0.53369	0.87511	0.99756	0.59356	0.86238
PTER	10	0.10288	0.23726	0.96604	0.99856	0.81246	0.99942	0.10397	0.23871	0.65669	0.99756	0.81133	0.91866
SLC30A6	10	-0.1121	-0.33098	0.28	0.9707	0.74066	0.99942	0.41701	1.2489	0.30072	0.99756	0.21171	0.86238
NUDT4	10	0.36528	0.92439	0.2118	0.9465	0.35528	0.99942	-0.34177	-0.82186	0.017266	0.99756	0.41115	0.86238
SLC25A27	10	0.1769	0.44673	0.75942	0.98335	0.65507	0.99942	0.41285	1.0471	0.3105	0.99756	0.29507	0.86238
FOXO1	10	-0.1887	-0.42243	0.15511	0.92405	0.67271	0.99942	0.46871	1.0635	0.20576	0.99756	0.28754	0.86238
BCHE	10	-0.18932	-0.45084	0.15511	0.92405	0.6521	0.99942	0.090269	0.21698	0.60604	0.99756	0.82822	0.92542
CNGA4	10	0.15521	0.55245	0.83655	0.98878	0.58064	0.99942	0.2104	0.74862	0.95424	0.9988	0.45408	0.86238
ST6GALNAC1	10	0.53058	1.1808	0.043741	0.79793	0.23769	0.99942	-0.0013439	-0.0029106	0.35712	0.99756	0.99768	0.99804
SLC9A7	10	0.26407	0.85131	0.45899	0.9707	0.3946	0.99942	0.056996	0.18133	0.50964	0.99756	0.85611	0.93582
GYG1	10	0.1786	0.47701	0.75137	0.98335	0.63336	0.99942	0.18671	0.49768	0.94791	0.99788	0.61871	0.86238
SLC37A3	10	-0.16795	-0.4612	0.18532	0.94102	0.64466	0.99942	0.084717	0.2356	0.58906	0.99756	0.81374	0.91892
ST6GALNAC3	10	-0.11191	-0.36822	0.28058	0.9707	0.71271	0.99942	0.36079	1.1938	0.44748	0.99756	0.23257	0.86238
LIPT1	10	0.041151	0.10114	0.72432	0.98208	0.91944	0.99942	0.39774	0.98546	0.34504	0.99756	0.3244	0.86238
HSD17B13	10	-0.13317	-0.48899	0.24086	0.96886	0.62485	0.99942	0.23381	0.8665	0.8682	0.99756	0.38622	0.86238
LIPJ	10	0.17136	0.49288	0.77784	0.98335	0.6221	0.99942	0.22384	0.64347	0.90129	0.99756	0.51992	0.86238
FMO4	10	-0.062808	-0.20384	0.39827	0.9707	0.83848	0.99942	0.40366	1.3208	0.33122	0.99756	0.18656	0.86238
EDN2	10	0.25205	0.54219	0.49928	0.9707	0.58769	0.99942	0.30699	0.65992	0.60806	0.99756	0.50931	0.86238
B4GALNT1	10	0.27007	0.83985	0.44317	0.9707	0.40099	0.99942	0.15691	0.48509	0.84	0.99756	0.62762	0.86238
GLT6D1	10	-0.28228	-0.66742	0.068777	0.87546	0.5045	0.99942	0.63299	1.5413	0.044604	0.99756	0.12325	0.86238
ACAD8	10	-0.073293	-0.16874	0.37353	0.9707	0.866	0.99942	0.31575	0.73604	0.58388	0.99756	0.46171	0.86238
PNLIPRP3	10	0.44334	0.87081	0.098993	0.89119	0.38386	0.99942	0.29537	0.57386	0.64662	0.99756	0.56606	0.86238
SLCO2A1	8	-0.029898	-0.16685	0.5505	0.9707	0.86749	0.99942	0.21556	1.2113	0.93094	0.99756	0.22576	0.86238
MSRA	10	-0.14664	-0.36462	0.21381	0.9465	0.71539	0.99942	0.62052	1.5709	0.052662	0.99756	0.11621	0.86238
CLIC3	10	-0.070674	-0.22011	0.38101	0.9707	0.82578	0.99942	0.42523	1.3316	0.28317	0.99756	0.18298	0.86238
CDADC1	10	0.021827	0.040797	0.65295	0.9707	0.96746	0.99942	0.65913	1.2558	0.03223	0.99756	0.20919	0.86238
RIOX1	10	0.043976	0.17366	0.73439	0.98335	0.86213	0.99942	0.23691	0.93971	0.86043	0.99756	0.34737	0.86238
EPHX1	10	0.0028668	0.010099	0.59281	0.9707	0.99194	0.99942	0.20312	0.71728	0.9882	0.99913	0.4732	0.86238
PUDP	10	0.17514	0.76075	0.76518	0.98335	0.44681	0.99942	0.18883	0.81913	0.95597	0.9991	0.41271	0.86238
FTMT	10	-0.011294	-0.037722	0.55022	0.9707	0.96991	0.99942	0.31567	1.0637	0.58417	0.99756	0.28748	0.86238
GDPD4	10	-0.060678	-0.13143	0.40288	0.9707	0.89544	0.99942	0.5663	1.2484	0.093237	0.99756	0.2119	0.86238
KCNH2	10	0.22924	0.77849	0.57353	0.9707	0.43628	0.99942	0.058632	0.19753	0.51396	0.99756	0.84341	0.93369
SLC9A9	10	-0.18223	-0.64083	0.16317	0.92405	0.52163	0.99942	0.45453	1.6177	0.23338	0.99756	0.10574	0.86238
AMPD1	10	0.0020687	0.0068064	0.59022	0.9707	0.99457	0.99942	0.052276	0.17173	0.50014	0.99756	0.86365	0.93816
G6PC1	10	0.33597	0.90801	0.27137	0.9707	0.36387	0.99942	0.13025	0.34933	0.74475	0.99756	0.72684	0.88592
GRIN2B	10	-0.15672	-0.45906	0.19799	0.94102	0.64619	0.99942	0.49647	1.4727	0.15914	0.99756	0.14082	0.86238
SLC25A45	10	0.24981	1.0637	0.50417	0.9707	0.28745	0.99942	0.015279	0.064754	0.39942	0.99756	0.94837	0.97879
ECI2	10	-0.10226	-0.21789	0.30187	0.9707	0.82752	0.99942	0.51086	1.1054	0.14561	0.99756	0.26901	0.86238
AMY1B	7	0.047158	0.17341	0.81094	0.98438	0.86233	0.99942	0.22881	0.84239	0.8823	0.99756	0.39957	0.86238
GRIN2D	10	-0.14081	-0.56645	0.22935	0.96606	0.57109	0.99942	0.34088	1.3817	0.50849	0.99756	0.16706	0.86238
NME6	10	-0.10317	-0.30921	0.30043	0.9707	0.75716	0.99942	0.46524	1.4099	0.21324	0.99756	0.15857	0.86238
SLC22A15	10	0.23549	0.69098	0.55309	0.9707	0.48958	0.99942	0.13532	0.3949	0.76345	0.99756	0.69292	0.87717
CYP21A2	10	-8.3413e-05	-0.00019093	0.58388	0.9707	0.99985	0.99985	0.1926	0.44207	0.97036	0.99913	0.65844	0.86535
SLC44A2	10	-0.12682	-0.42015	0.25007	0.96923	0.67437	0.99942	0.39105	1.3142	0.36058	0.99756	0.18878	0.86238
DGKD	10	0.11883	0.38717	0.97813	0.99856	0.69863	0.99942	0.12691	0.41272	0.7318	0.99756	0.67981	0.87351
ABHD12B	7	-0.23836	-0.72512	0.18302	0.94102	0.46838	0.99942	0.011823	0.036199	0.48	0.99756	0.97112	0.9904
PDXK	7	-0.061704	-0.28458	0.51281	0.9707	0.77597	0.99942	0.29469	1.3658	0.68777	0.99756	0.172	0.86238
MOGS	10	0.20731	0.77929	0.64691	0.9707	0.43581	0.99942	0.15014	0.5621	0.81525	0.99756	0.57405	0.86238
PCK2	10	0.34038	1.5639	0.26187	0.9707	0.11783	0.99942	-0.11093	-0.50351	0.16115	0.99756	0.6146	0.86238
GBA3	10	0.13301	0.36057	0.92863	0.99856	0.71842	0.99942	0.44276	1.2051	0.25209	0.99756	0.22816	0.86238
ADI1	10	-0.07203	-0.30286	0.3764	0.9707	0.76199	0.99942	0.036913	0.15528	0.45122	0.99756	0.8766	0.94691
SCN2A	10	-0.077899	-0.15495	0.35971	0.9707	0.87686	0.99942	0.52051	1.0516	0.1341	0.99756	0.29301	0.86238
PRPS2	10	-0.31253	-0.96626	0.053813	0.84234	0.33392	0.99942	-0.04064	-0.12679	0.27856	0.99756	0.8991	0.95488
HS3ST3B1	10	-0.60868	-1.1579	0.0017266	0.4	0.24691	0.99942	0.4708	0.94991	0.20259	0.99756	0.34216	0.86238
GRIN2A	10	0.027135	0.060469	0.66964	0.97099	0.95178	0.99942	0.56786	1.2819	0.091799	0.99756	0.19987	0.86238
NPL	10	0.21423	0.96781	0.62388	0.9707	0.33314	0.99942	0.11568	0.52104	0.69381	0.99756	0.60234	0.86238
NAT14	10	-0.02339	-0.065093	0.51108	0.9707	0.9481	0.99942	0.41322	1.1671	0.30964	0.99756	0.24319	0.86238
ETNPPL	10	0.071163	0.22025	0.83453	0.98807	0.82567	0.99942	0.22198	0.68955	0.90935	0.99756	0.49048	0.86238
CYP1A1	10	0.44021	1.0659	0.10158	0.89268	0.28648	0.99942	-0.20747	-0.4749	0.070791	0.99756	0.63486	0.86238
CLCNKB	9	-0.36534	-0.8844	0.042302	0.79793	0.37648	0.99942	0.2055	0.50679	0.96863	0.99913	0.6123	0.86238
GALM	10	-0.081364	-0.24371	0.35137	0.9707	0.80746	0.99942	0.27604	0.83563	0.71971	0.99756	0.40336	0.86238
DHRS7C	10	0.069045	0.2185	0.82878	0.98733	0.82704	0.99942	0.21761	0.68986	0.92835	0.99756	0.49028	0.86238
DAGLA	10	-0.043877	-0.18801	0.44259	0.9707	0.85087	0.99942	0.34835	1.5006	0.48777	0.99756	0.13347	0.86238
ATP5MC3	10	0.33883	1.0258	0.26532	0.9707	0.30499	0.99942	0.081163	0.24271	0.58072	0.99756	0.80823	0.91683
ERO1B	10	-0.071211	-0.20212	0.37957	0.9707	0.83983	0.99942	0.16476	0.471	0.86676	0.99756	0.63764	0.86238
CYB5R1	10	-0.11566	-0.57872	0.27367	0.9707	0.56278	0.99942	0.3552	1.7931	0.45986	0.99756	0.072956	0.86238
PLA2G2D	10	0.14122	0.2808	0.89295	0.99679	0.77887	0.99942	0.57829	1.1568	0.081151	0.99756	0.24734	0.86238
NAGA	10	0.047653	0.14288	0.74676	0.98335	0.88638	0.99942	0.15069	0.45201	0.81784	0.99756	0.65126	0.8636
RDH16	10	-0.040988	-0.12825	0.45237	0.9707	0.89795	0.99942	0.24424	0.76834	0.83165	0.99756	0.44229	0.86238
ST3GAL1	10	0.13241	0.37432	0.93122	0.99856	0.70817	0.99942	0.31803	0.90118	0.57813	0.99756	0.36749	0.86238
GLO1	10	0.071847	0.18076	0.83856	0.98885	0.85655	0.99942	0.43224	1.098	0.27079	0.99756	0.27219	0.86238
PNPO	10	0.53642	2.1828	0.042014	0.79793	0.029049	0.99942	-0.3292	-1.3143	0.018993	0.99756	0.18876	0.86238
GLA	10	-0.12864	-0.29849	0.24748	0.96923	0.76533	0.99942	0.56594	1.3434	0.094101	0.99756	0.17913	0.86238
LEP	10	0.42038	1.2328	0.12662	0.92405	0.21764	0.99942	0.10424	0.30363	0.65727	0.99756	0.76141	0.89667
SPHK2	10	0.13599	0.57896	0.91741	0.99856	0.56262	0.99942	0.16188	0.68861	0.8564	0.99756	0.49107	0.86238
MAN2A1	10	-0.29231	-0.6997	0.063022	0.86905	0.48412	0.99942	0.37667	0.92297	0.39683	0.99756	0.35602	0.86238
ORAI3	10	-0.17369	-0.46401	0.17612	0.94102	0.64264	0.99942	-0.058697	-0.15712	0.23856	0.99756	0.87515	0.94677
GLRB	10	-0.10432	-0.34672	0.29784	0.9707	0.7288	0.99942	0.046315	0.15425	0.48173	0.99756	0.87741	0.94719
INPP5B	10	0.2573	0.75888	0.48403	0.9707	0.44792	0.99942	0.058511	0.17008	0.51367	0.99756	0.86494	0.93898
SLC7A7	10	0.50451	1.3823	0.054388	0.84375	0.16688	0.99942	0.096133	0.25763	0.62964	0.99756	0.79669	0.91189
GBA2	10	0.24006	0.64149	0.53727	0.9707	0.5212	0.99942	0.20789	0.55296	0.97065	0.99913	0.58029	0.86238
SLC26A3	10	0.27614	0.92808	0.4259	0.9707	0.35336	0.99942	-0.12228	-0.40268	0.14734	0.99756	0.68719	0.87503
AGXT2	10	-0.078945	-0.45969	0.35683	0.9707	0.64574	0.99942	0.27356	1.6045	0.72777	0.99756	0.10861	0.86238
ALDH1L2	10	-0.026356	-0.08239	0.50014	0.9707	0.93434	0.99942	0.40066	1.2608	0.33871	0.99756	0.20738	0.86238
ADK	10	0.30159	1.0751	0.35914	0.9707	0.28232	0.99942	0.028665	0.10143	0.4305	0.99756	0.91921	0.96587
APOA4	10	-0.4088	-1.1218	0.017266	0.72941	0.26194	0.99942	0.35727	0.99931	0.45439	0.99756	0.31764	0.86238
PFKP	10	0.17098	0.50025	0.77928	0.98335	0.6169	0.99942	0.31018	0.91009	0.59626	0.99756	0.36278	0.86238
SLC1A4	10	-0.26832	-1.0204	0.078849	0.87926	0.30753	0.99942	0.32075	1.2382	0.57036	0.99756	0.21565	0.86238
SCNN1G	10	0.37259	0.83989	0.20029	0.94102	0.40097	0.99942	0.23077	0.51578	0.88058	0.99756	0.60601	0.86238
ARNT2	10	0.53589	0.99743	0.042302	0.79793	0.31856	0.99942	0.10186	0.1856	0.65065	0.99756	0.85275	0.93582
PFKFB2	10	0.31288	0.92068	0.32547	0.9707	0.35722	0.99942	0.15647	0.45642	0.83799	0.99756	0.64809	0.8636
KCTD8	10	0.018876	0.044812	0.64403	0.9707	0.96426	0.99942	0.1028	0.24412	0.65353	0.99756	0.80714	0.91683
SLC5A7	10	-0.14258	-0.36932	0.22475	0.96437	0.71189	0.99942	0.40913	1.0704	0.31885	0.99756	0.28446	0.86238
LRAT	10	-0.18518	-0.5242	0.15885	0.92405	0.60014	0.99942	0.53452	1.5385	0.11942	0.99756	0.12393	0.86238
PHYKPL	10	-0.1971	-0.44548	0.14676	0.92405	0.65597	0.99942	0.17973	0.4138	0.92	0.99756	0.67902	0.87351
ABCF2	10	0.032178	0.072228	0.68835	0.97099	0.94242	0.99942	0.44201	1.01	0.25266	0.99756	0.31249	0.86238
COX5B	10	0.15456	0.3882	0.83856	0.98885	0.69787	0.99942	0.31445	0.79195	0.58532	0.99756	0.42839	0.86238
SULT1B1	10	0.092548	0.17795	0.92978	0.99856	0.85876	0.99942	0.20185	0.38858	0.99424	0.99971	0.69759	0.87846
FAR2	10	0.20014	1.0554	0.67741	0.97099	0.29123	0.99942	0.023351	0.12232	0.41784	0.99756	0.90265	0.95544
NRIP1	10	0.24314	0.60633	0.52777	0.9707	0.5443	0.99942	0.21735	0.5405	0.92892	0.99756	0.58885	0.86238
CYP26C1	10	0.023902	0.099816	0.65928	0.9707	0.92049	0.99942	0.28302	1.185	0.68978	0.99756	0.23602	0.86238
MCOLN3	10	0.40264	0.89009	0.15108	0.92405	0.37342	0.99942	0.2754	0.60533	0.72086	0.99756	0.54496	0.86238
MGST2	10	0.19924	0.37163	0.67914	0.97099	0.71017	0.99942	0.48842	0.91758	0.17295	0.99756	0.35884	0.86238
TRPM1	10	0.13133	0.41998	0.93554	0.99856	0.6745	0.99942	-0.046897	-0.14856	0.26561	0.99756	0.8819	0.94774
MBOAT7	10	-0.015506	-0.059951	0.53496	0.9707	0.95219	0.99942	0.3499	1.3582	0.48201	0.99756	0.17441	0.86238
GABRG2	10	0.12374	0.30637	0.96173	0.99856	0.75933	0.99942	0.40212	1.0035	0.33468	0.99756	0.31562	0.86238
FUT3	10	0.17106	0.91787	0.77871	0.98335	0.35869	0.99942	0.067848	0.36239	0.53871	0.99756	0.71706	0.88206
ENTPD2	10	0.1283	0.31757	0.94446	0.99856	0.75081	0.99942	0.13872	0.34243	0.77439	0.99756	0.73202	0.88975
ANKRD23	10	0.20263	0.7519	0.66388	0.9707	0.45211	0.99942	0.14344	0.53042	0.7882	0.99756	0.59582	0.86238
QTGAL	10	-0.089209	-0.26478	0.33237	0.9707	0.79118	0.99942	0.49549	1.4822	0.16058	0.99756	0.13829	0.86238
CHRNA9	10	0.017792	0.080219	0.64144	0.9707	0.93606	0.99942	0.29952	1.3532	0.63137	0.99756	0.17599	0.86238
KCNMA1	10	0.017052	0.071864	0.63712	0.9707	0.94271	0.99942	0.11239	0.47388	0.68259	0.99756	0.63558	0.86238
PIGH	10	0.23976	0.77928	0.53842	0.9707	0.43581	0.99942	0.18421	0.59602	0.93755	0.99756	0.55116	0.86238
KIAA1191	10	-0.18887	-0.51163	0.15511	0.92405	0.60891	0.99942	0.015422	0.042017	0.39942	0.99756	0.96649	0.9881
THNSL2	10	-0.35273	-1.2393	0.033381	0.75817	0.21525	0.99942	0.57886	2.057	0.080863	0.99756	0.039687	0.86238
LOXL3	10	0.070006	0.32515	0.83165	0.98736	0.74507	0.99942	0.04012	0.18608	0.45986	0.99756	0.85238	0.93582
SLC38A3	10	-0.093095	-0.2791	0.32547	0.9707	0.78017	0.99942	0.50813	1.5413	0.14647	0.99756	0.12325	0.86238
NAT9	10	-0.10885	-0.49526	0.28863	0.9707	0.62042	0.99942	0.38644	1.7733	0.37151	0.99756	0.076175	0.86238
SLC13A1	10	0.089144	0.17228	0.9154	0.99856	0.86322	0.99942	0.4271	0.83664	0.28086	0.99756	0.4028	0.86238
GRXCR1	10	0.24493	0.67404	0.5223	0.9707	0.50028	0.99942	0.26824	0.73699	0.74187	0.99756	0.46113	0.86238
NAA40	10	-0.29819	-0.737	0.060432	0.86179	0.46112	0.99942	0.63616	1.6074	0.042302	0.99756	0.10796	0.86238
ECI1	10	0.28127	0.50132	0.41209	0.9707	0.61615	0.99942	0.58536	1.047	0.079424	0.99756	0.29511	0.86238
NT5M	10	0.57252	1.2643	0.02446	0.75168	0.20611	0.99942	0.16586	0.36493	0.87137	0.99756	0.71517	0.8816
UTY	9	-0.082474	-0.19557	0.37496	0.9707	0.84495	0.99942	0.17708	0.42295	0.93525	0.99756	0.67233	0.87047
PHF8	10	0.211	0.53952	0.63367	0.9707	0.58953	0.99942	0.26824	0.6853	0.74187	0.99756	0.49315	0.86238
COQ10B	10	0.2555	0.50272	0.49007	0.9707	0.61516	0.99942	0.43362	0.85478	0.26791	0.99756	0.39267	0.86238
SLC2A3	10	0.12421	0.3777	0.96	0.99856	0.70565	0.99942	0.12307	0.3738	0.71942	0.99756	0.70855	0.8816
B4GALT2	10	0.21416	0.63541	0.62388	0.9707	0.52516	0.99942	0.13908	0.41111	0.77583	0.99756	0.68099	0.87387
NT5C2	10	-0.019207	-0.046845	0.5246	0.9707	0.96264	0.99942	-0.0098535	-0.023971	0.3364	0.99756	0.98088	0.99266
ATP6V1B1	10	0.49231	1.2308	0.060719	0.86179	0.21839	0.99942	-0.081481	-0.19966	0.20259	0.99756	0.84175	0.93244
SLC6A3	10	0.19258	0.72608	0.70101	0.97099	0.46779	0.99942	0.11883	0.44476	0.70647	0.99756	0.65649	0.86535
HEXD	10	0.13837	0.32013	0.9059	0.99856	0.74887	0.99942	0.23009	0.53255	0.88201	0.99756	0.59434	0.86238
ENO2	10	0.042159	0.16941	0.72892	0.98254	0.86548	0.99942	0.22406	0.90261	0.90072	0.99756	0.36673	0.86238
GSTCD	10	-0.30815	-0.91132	0.056115	0.84783	0.36213	0.99942	0.4679	1.4023	0.20777	0.99756	0.16082	0.86238
CHST12	10	0.022825	0.098413	0.65612	0.9707	0.9216	0.99942	0.30577	1.3231	0.61324	0.99756	0.18579	0.86238
INMT	10	-0.042837	-0.13699	0.44662	0.9707	0.89104	0.99942	0.29508	0.95112	0.64892	0.99756	0.34155	0.86238
GADL1	10	0.22907	1.0995	0.57468	0.9707	0.27155	0.99942	0.055245	0.26287	0.50705	0.99756	0.79265	0.91027
SLC29A3	10	-0.35963	-1.2419	0.031942	0.75168	0.21426	0.99942	0.38792	1.3556	0.36863	0.99756	0.17523	0.86238
CHRNA4	10	0.079689	0.21421	0.87079	0.99213	0.83039	0.99942	0.031082	0.083218	0.43568	0.99756	0.93368	0.97287
MTR	10	0.21197	0.64483	0.63137	0.9707	0.51904	0.99942	0.077065	0.23278	0.56662	0.99756	0.81593	0.92043
SLC6A11	10	0.045601	0.17191	0.74101	0.98335	0.86351	0.99942	0.28042	1.0605	0.69928	0.99756	0.28891	0.86238
CYP3A43	10	-0.027964	-0.099846	0.49496	0.9707	0.92047	0.99942	0.097843	0.35014	0.63568	0.99756	0.72623	0.88561
ALKBH7	10	0.21872	0.68661	0.60978	0.9707	0.49233	0.99942	0.17075	0.53409	0.89036	0.99756	0.59328	0.86238
MCOLN1	10	0.02602	0.10726	0.66705	0.9707	0.91459	0.99942	0.30768	1.2713	0.60489	0.99756	0.20361	0.86238
CPOX	10	0.04563	0.14717	0.74101	0.98335	0.883	0.99942	0.40021	1.2986	0.33928	0.99756	0.19408	0.86238
PRPS1L1	10	0.33425	0.81726	0.27482	0.9707	0.41378	0.99942	-0.23904	-0.56687	0.053813	0.99756	0.5708	0.86238
KCNA3	10	0.22458	1.3524	0.58906	0.9707	0.17624	0.99942	-0.012504	-0.075027	0.33094	0.99756	0.94019	0.97469
KCNC1	10	0.063194	0.17063	0.80633	0.98419	0.86452	0.99942	0.30209	0.82021	0.62331	0.99756	0.41209	0.86238
GGT5	10	-0.36001	-0.7328	0.031942	0.75168	0.46368	0.99942	0.6594	1.4079	0.03223	0.99756	0.15916	0.86238
ARSG	6	0.22788	0.66921	0.6282	0.9707	0.50336	0.99942	0.026565	0.077358	0.57065	0.99756	0.93834	0.97432
PLCH2	10	-0.34892	-0.97664	0.03482	0.76582	0.32875	0.99942	0.21895	0.62197	0.92201	0.99756	0.53396	0.86238
SLC22A14	10	0.19601	0.92804	0.68978	0.97099	0.35339	0.99942	0.10972	0.51728	0.67712	0.99756	0.60496	0.86238
ATP10D	10	0.035464	0.09241	0.70245	0.97099	0.92637	0.99942	0.33511	0.87973	0.52489	0.99756	0.37901	0.86238
POFUT2	10	0.064209	0.19552	0.81295	0.98438	0.84499	0.99942	0.3329	1.0219	0.53036	0.99756	0.30682	0.86238
SLC1A2	10	0.033444	0.11107	0.69439	0.97099	0.91156	0.99942	0.18436	0.61366	0.93871	0.99756	0.53944	0.86238
ITPR3	10	-0.025259	-0.12189	0.50475	0.9707	0.90298	0.99942	0.27216	1.3202	0.73065	0.99756	0.18678	0.86238
AANAT	10	-0.070995	-0.18208	0.38043	0.9707	0.85552	0.99942	0.37373	0.96404	0.40489	0.99756	0.33503	0.86238
B3GALNT2	10	-0.16843	-0.55562	0.18446	0.94102	0.57847	0.99942	0.21913	0.72901	0.92115	0.99756	0.466	0.86238
NPC1	10	0.28852	1.4453	0.39367	0.9707	0.14838	0.99942	-0.047293	-0.23569	0.26532	0.99756	0.81367	0.91892
SLC44A5	10	0.058808	0.19329	0.78849	0.98335	0.84673	0.99942	0.13788	0.45319	0.77094	0.99756	0.65041	0.8636
DGAT2	10	-0.29425	-0.83221	0.062734	0.86905	0.40529	0.99942	0.38946	1.1271	0.36432	0.99756	0.25969	0.86238
SLC25A36	10	-0.11629	-0.31864	0.27165	0.9707	0.75	0.99942	0.42741	1.197	0.28029	0.99756	0.23132	0.86238
CYB5RL	10	-0.37139	-0.95256	0.028489	0.75168	0.34081	0.99942	0.28158	0.73148	0.69353	0.99756	0.46448	0.86238
NADK	10	-0.32081	-1.033	0.049496	0.83092	0.30162	0.99942	0.42664	1.3935	0.28201	0.99756	0.16348	0.86238
GPI	10	0.21398	0.90582	0.62475	0.9707	0.36503	0.99942	0.074733	0.31474	0.56115	0.99756	0.75296	0.89441
TRPM2	10	0.13828	0.45539	0.90619	0.99856	0.64883	0.99942	0.054513	0.17861	0.50561	0.99756	0.85824	0.93645
PDE3A	10	0.11874	0.34748	0.97871	0.99856	0.72823	0.99942	0.21488	0.62908	0.93784	0.99756	0.52929	0.86238
MTHFSD	10	0.35771	0.98176	0.22734	0.96585	0.32622	0.99942	0.15888	0.43463	0.84777	0.99756	0.66383	0.86755
GOT1L1	10	-0.12308	-0.31919	0.25669	0.97062	0.74958	0.99942	0.17368	0.45358	0.90158	0.99756	0.65013	0.8636
ACSS3	10	0.16967	0.69368	0.78273	0.98335	0.48788	0.99942	0.16865	0.68868	0.8823	0.99756	0.49103	0.86238
GOT1	10	-0.13636	-0.32912	0.23741	0.96886	0.74207	0.99942	0.55997	1.3791	0.098705	0.99756	0.16785	0.86238
ATP2B1	10	0.31676	1.1535	0.31626	0.9707	0.24869	0.99942	0.0043346	0.015666	0.36978	0.99756	0.9875	0.99523
GCLM	10	0.024769	0.08954	0.66302	0.9707	0.92865	0.99942	0.34261	1.2502	0.50302	0.99756	0.21121	0.86238
PNLIPRP1	10	-0.2149	-0.95427	0.12662	0.92405	0.33995	0.99942	0.43521	1.9578	0.26331	0.99756	0.050258	0.86238
ASNSD1	8	-0.28423	-0.72468	0.10446	0.89268	0.46865	0.99942	0.54351	1.4212	0.15223	0.99756	0.15525	0.86238
KCNH4	10	0.17706	0.51343	0.75885	0.98335	0.60765	0.99942	0.20864	0.60403	0.96547	0.99913	0.54582	0.86238
ABCD4	10	-0.26357	-0.6497	0.080576	0.87926	0.51589	0.99942	0.33439	0.83332	0.52633	0.99756	0.40466	0.86238
KCNS2	10	0.44051	0.7664	0.10158	0.89268	0.44344	0.99942	0.14204	0.24422	0.78475	0.99756	0.80706	0.91683
SLC16A2	10	-0.068042	-0.24463	0.38561	0.9707	0.80674	0.99942	0.17287	0.62362	0.89986	0.99756	0.53287	0.86238
DUS2	10	0.1665	0.67782	0.79108	0.98335	0.49789	0.99942	0.11114	0.45124	0.68058	0.99756	0.65182	0.8636
NT5C1A	10	-0.065661	-0.20997	0.39194	0.9707	0.83369	0.99942	0.45762	1.475	0.22763	0.99756	0.14022	0.86238
FLVCR2	10	0.10406	0.55567	0.97151	0.99856	0.57844	0.99942	0.14282	0.76167	0.78647	0.99756	0.44626	0.86238
DPYS	10	0.21211	0.99743	0.63137	0.9707	0.31855	0.99942	-0.00052242	-0.0024375	0.35885	0.99756	0.99806	0.99806
PDE4B	10	0.26518	0.92379	0.45698	0.9707	0.35559	0.99942	0.051754	0.17931	0.49986	0.99756	0.8577	0.93645
GPHN	10	0.10963	0.22735	0.99223	0.99856	0.82015	0.99942	0.55913	1.1704	0.098993	0.99756	0.24185	0.86238
KCNC2	10	-0.074442	-0.23267	0.3695	0.9707	0.81601	0.99942	0.45116	1.4237	0.23914	0.99756	0.15452	0.86238
NUDT10	4	-0.66638	-1.2356	0.044317	0.79793	0.21662	0.99942	0.8136	1.545	0.072806	0.99756	0.12235	0.86238
SLC45A2	10	0.036607	0.091146	0.70647	0.97189	0.92738	0.99942	0.42833	1.0772	0.27741	0.99756	0.28141	0.86238
MPC1	10	0.064527	0.17755	0.81381	0.98438	0.85908	0.99942	0.13318	0.36635	0.75597	0.99756	0.7141	0.8816
SFXN3	10	0.15556	0.45781	0.83511	0.98808	0.64709	0.99942	0.046295	0.1353	0.48173	0.99756	0.89238	0.95269
SDHC	10	-0.4202	-0.94844	0.015827	0.72941	0.34291	0.99942	0.17049	0.39234	0.88892	0.99756	0.69481	0.87717
COX4I1	10	0.011137	0.022172	0.62043	0.9707	0.98231	0.99942	0.71762	1.4477	0.015827	0.99756	0.1477	0.86238
ECHDC3	10	-0.23608	-0.84695	0.10187	0.89268	0.39702	0.99942	0.5144	1.8886	0.14129	0.99756	0.058939	0.86238
SLC29A2	10	-0.67428	-1.4821	0.00028777	0.11111	0.13831	0.99942	0.35075	0.80843	0.47971	0.99756	0.41884	0.86238
ACAD10	10	-0.021351	-0.061878	0.51683	0.9707	0.95066	0.99942	0.3244	0.95086	0.55885	0.99756	0.34167	0.86238
CNDP1	10	0.052204	0.19497	0.76115	0.98335	0.84542	0.99942	-0.073895	-0.27501	0.21439	0.99756	0.78331	0.90612
PIGU	10	0.39216	0.75709	0.16633	0.92405	0.44899	0.99942	0.3232	0.62127	0.56144	0.99756	0.53442	0.86238
SERPINA1	10	-0.16927	-0.67568	0.18302	0.94102	0.49924	0.99942	0.39646	1.6038	0.34763	0.99756	0.10875	0.86238
GGTLC2	10	0.0095852	0.020738	0.61353	0.9707	0.98345	0.99942	0.45046	0.98867	0.24086	0.99756	0.32283	0.86238
CYP4B1	10	-0.15291	-0.34739	0.20259	0.94118	0.7283	0.99942	0.36823	0.85463	0.42446	0.99756	0.39275	0.86238
SLC25A47	10	0.041817	0.13734	0.72691	0.98254	0.89076	0.99942	0.091338	0.29983	0.61007	0.99756	0.76431	0.89734
LPIN2	10	-0.089159	-0.30882	0.33266	0.9707	0.75746	0.99942	0.36631	1.2802	0.42935	0.99756	0.20049	0.86238
SLC44A3	10	0.020567	0.067191	0.64978	0.9707	0.94643	0.99942	0.37027	1.2189	0.41813	0.99756	0.22287	0.86238
OGFOD1	7	0.36159	0.62299	0.30734	0.9707	0.53329	0.99942	0.24567	0.42018	0.83482	0.99756	0.67436	0.87107
HSD11B1	10	0.10169	0.25952	0.96144	0.99856	0.79524	0.99942	0.36533	0.93722	0.43137	0.99756	0.34865	0.86238
APOO	10	-0.021653	-0.14625	0.51568	0.9707	0.88373	0.99942	0.20535	1.3918	0.98129	0.99913	0.16398	0.86238
SLC10A5	10	0.2309	0.44455	0.56835	0.9707	0.65665	0.99942	0.44766	0.86921	0.24432	0.99756	0.38473	0.86238
CACNA1B	10	-0.10624	-0.33697	0.29353	0.9707	0.73614	0.99942	0.17466	0.5577	0.90561	0.99756	0.57705	0.86238
PLPP6	10	0.27229	0.62297	0.43799	0.9707	0.53331	0.99942	-0.087219	-0.19602	0.19252	0.99756	0.8446	0.93418
GRIN1	10	-0.11712	-0.38069	0.27022	0.9707	0.70344	0.99942	0.089537	0.29232	0.60259	0.99756	0.77004	0.90007
AK7	10	0.088799	0.31371	0.91453	0.99856	0.75374	0.99942	-0.035256	-0.1237	0.28835	0.99756	0.90155	0.95488
NDUFB5	10	0.36088	0.97336	0.22101	0.96	0.33037	0.99942	0.052718	0.13968	0.50187	0.99756	0.88891	0.95074
GRIN3B	10	-0.17199	-0.52224	0.17784	0.94102	0.6015	0.99942	0.36602	1.1284	0.42993	0.99756	0.25914	0.86238
HSD17B2	10	-0.043529	-0.12999	0.44403	0.9707	0.89657	0.99942	0.40283	1.2139	0.33324	0.99756	0.22479	0.86238
GALNT9	10	0.3554	1.1226	0.23137	0.96774	0.26161	0.99942	0.069525	0.21803	0.54273	0.99756	0.82741	0.92511
AOC2	10	0.2768	0.67299	0.42417	0.9707	0.50095	0.99942	0.26492	0.64231	0.75309	0.99756	0.52067	0.86238
ACAD11	10	-0.052038	-0.19742	0.42417	0.9707	0.8435	0.99942	0.17383	0.66115	0.90216	0.99756	0.50852	0.86238
COX7B	10	0.065302	0.22651	0.81583	0.98438	0.82081	0.99942	0.20836	0.72443	0.96748	0.99913	0.4688	0.86238
SRD5A3	10	0.054069	0.11908	0.76892	0.98335	0.90521	0.99942	0.55651	1.239	0.10101	0.99756	0.21533	0.86238
ATP2B3	10	0.0060339	0.020691	0.60345	0.9707	0.98349	0.99942	0.10495	0.3601	0.66129	0.99756	0.71877	0.8827
EPHX3	10	0.11365	0.46242	0.99424	0.99856	0.64378	0.99942	0.13823	0.56192	0.7718	0.99756	0.57417	0.86238
COX7B2	9	-0.39889	-0.8024	0.031942	0.75168	0.42232	0.99942	0.42283	0.87323	0.32201	0.99756	0.38254	0.86238
SLC16A14	10	0.21892	0.58766	0.60892	0.9707	0.55676	0.99942	0.2865	0.76886	0.6777	0.99756	0.44197	0.86238
SLC22A4	10	0.035336	0.10514	0.70245	0.97099	0.91627	0.99942	0.47417	1.421	0.19683	0.99756	0.15533	0.86238
GABRP	10	-0.10688	-0.23981	0.29209	0.9707	0.81048	0.99942	0.6772	1.5432	0.027914	0.99756	0.12279	0.86238
CACNB4	10	0.18626	0.4771	0.72201	0.98124	0.63329	0.99942	0.37522	0.96461	0.40173	0.99756	0.33474	0.86238
GSTK1	10	-0.0028161	-0.0053069	0.5764	0.9707	0.99577	0.99942	0.60729	1.1593	0.058705	0.99756	0.24632	0.86238
PPOX	10	0.23566	0.91793	0.55281	0.9707	0.35866	0.99942	0.033427	0.12957	0.44201	0.99756	0.8969	0.95474
HSD17B14	10	-0.04986	-0.14894	0.42935	0.9707	0.8816	0.99942	0.010135	0.03025	0.3859	0.99756	0.97587	0.99266
FADS3	10	0.086559	0.37857	0.90129	0.99856	0.705	0.99942	0.1512	0.66107	0.82014	0.99756	0.50856	0.86238
HPSE	10	-0.29304	-0.68773	0.063022	0.86905	0.49162	0.99942	0.40412	0.97508	0.33007	0.99756	0.32952	0.86238
IDH1	10	-0.22276	-0.58353	0.11683	0.91441	0.55954	0.99942	0.61463	1.6293	0.054676	0.99756	0.10324	0.86238
PDK4	10	0.30355	0.703	0.35252	0.9707	0.48205	0.99942	0.21523	0.49424	0.93727	0.99756	0.62113	0.86238
NUDT15	10	-0.17341	-0.80962	0.17612	0.94102	0.41816	0.99942	0.41972	1.969	0.2941	0.99756	0.048953	0.86238
KCNS3	10	-0.107	-0.26583	0.29209	0.9707	0.79037	0.99942	0.12342	0.30818	0.72029	0.99756	0.75795	0.89541
SLC7A8	10	0.3556	0.98131	0.23137	0.96774	0.32644	0.99942	0.11671	0.31901	0.69669	0.99756	0.74972	0.89344
HMGCS1	10	0.30985	0.83391	0.33468	0.9707	0.40433	0.99942	-0.21153	-0.55281	0.067914	0.99756	0.58039	0.86238
MGST1	10	0.39335	0.9337	0.16576	0.92405	0.35046	0.99942	0.21436	0.50594	0.93928	0.99756	0.6129	0.86238
KDM1A	10	-0.21751	-0.54893	0.12345	0.92405	0.58305	0.99942	0.30652	0.78568	0.60978	0.99756	0.43206	0.86238
LYZL2	2	-0.070706	-0.1036	0.76	0.98335	0.91749	0.99942	0.43038	0.63151	0.49842	0.99756	0.52771	0.86238
EHD1	10	0.27744	0.90167	0.42187	0.9707	0.36723	0.99942	0.12125	0.39151	0.71367	0.99756	0.69542	0.87717
CHRNB2	10	-0.11276	-0.36986	0.27856	0.9707	0.71149	0.99942	0.47491	1.5731	0.19597	0.99756	0.11569	0.86238
GRXCR2	10	0.065625	0.1737	0.81698	0.98441	0.8621	0.99942	0.36585	0.97562	0.4305	0.99756	0.32925	0.86238
PDE5A	10	0.33146	0.78764	0.28259	0.9707	0.43091	0.99942	-0.098667	-0.22734	0.1764	0.99756	0.82016	0.92145
AGPAT1	10	-0.12639	-0.57266	0.25036	0.96923	0.56687	0.99942	0.39568	1.8071	0.34906	0.99756	0.070744	0.86238
CDO1	10	0.17526	0.36273	0.76432	0.98335	0.71681	0.99942	0.45679	0.95288	0.22964	0.99756	0.34065	0.86238
PTGS1	10	-0.024277	-0.071002	0.50791	0.9707	0.9434	0.99942	0.08584	0.25134	0.59252	0.99756	0.80155	0.91464
SAT2	10	0.33888	1.0301	0.26504	0.9707	0.30295	0.99942	0.060685	0.18263	0.52086	0.99756	0.85509	0.93582
DIO2	10	0.082049	0.30321	0.88058	0.99577	0.76173	0.99942	0.22892	0.84793	0.88633	0.99756	0.39648	0.86238
GRIK3	10	0.1166	0.38824	0.98475	0.99856	0.69784	0.99942	0.20707	0.68969	0.97496	0.99913	0.49039	0.86238
ISCA1	10	0.11211	0.43882	0.99914	0.99971	0.66079	0.99942	0.23591	0.92388	0.86216	0.99756	0.35555	0.86238
ANGPTL3	10	0.43207	1.002	0.11137	0.91163	0.31634	0.99942	0.057239	0.13122	0.51079	0.99756	0.8956	0.95466
ASPDH	10	0.22364	0.3553	0.59309	0.9707	0.72236	0.99942	0.65433	1.0512	0.03482	0.99756	0.29315	0.86238
GLB1L	10	-0.40489	-0.95937	0.017842	0.72941	0.33737	0.99942	-0.60625	-1.4115	0.00086331	0.42857	0.1581	0.86238
CYP2C9	6	-0.044028	-0.10612	0.58014	0.9707	0.91549	0.99942	0.075664	0.18261	0.69669	0.99756	0.8551	0.93582
PKD2L1	10	0.051288	0.19595	0.75856	0.98335	0.84465	0.99942	0.25498	0.97699	0.78935	0.99756	0.32857	0.86238
ITPR1	10	0.096856	0.34618	0.94504	0.99856	0.72921	0.99942	0.22114	0.79145	0.91338	0.99756	0.42868	0.86238
KDM6A	10	0.01512	0.025891	0.63137	0.9707	0.97934	0.99942	0.72368	1.266	0.014964	0.99756	0.20552	0.86238
CDIPT	10	-0.074953	-0.19329	0.36921	0.9707	0.84673	0.99942	0.16826	0.43667	0.88	0.99756	0.66235	0.8662
CHRNB4	10	-0.019247	-0.047083	0.52432	0.9707	0.96245	0.99942	-0.32086	-0.77265	0.023022	0.99756	0.43973	0.86238
ITPR2	10	-0.29885	-1.165	0.060432	0.86179	0.244	0.99942	0.53674	2.1315	0.11827	0.99756	0.033048	0.86238
QSOX1	10	-0.03552	-0.12342	0.46993	0.9707	0.90178	0.99942	0.13982	0.48775	0.77813	0.99756	0.62573	0.86238
GALK1	10	-0.25411	-0.77051	0.08777	0.88	0.441	0.99942	0.32705	1.0041	0.54791	0.99756	0.31533	0.86238
RRM2	10	0.11389	0.24725	0.99396	0.99856	0.80471	0.99942	-0.082198	-0.17548	0.20115	0.99756	0.8607	0.9376
UPRT	10	-0.19891	-0.69949	0.14388	0.92405	0.48425	0.99942	0.39283	1.4007	0.35597	0.99756	0.16132	0.86238
SLC51A	2	-0.16877	-0.35708	0.60115	0.9707	0.72103	0.99942	0.32276	0.69518	0.64921	0.99756	0.48694	0.86238
UGT3A1	10	-0.17943	-0.47391	0.16576	0.92405	0.63556	0.99942	0.32113	0.85958	0.56978	0.99756	0.39002	0.86238
ADHFE1	10	0.1562	0.43838	0.83252	0.98737	0.66111	0.99942	0.26708	0.75026	0.74619	0.99756	0.4531	0.86238
NANP	10	0.2308	0.77059	0.56863	0.9707	0.44095	0.99942	0.099057	0.32787	0.64	0.99756	0.74301	0.89139
DEGS1	10	0.11736	0.39929	0.98245	0.99856	0.68968	0.99942	0.31487	1.0736	0.58504	0.99756	0.28299	0.86238
LYZL1	10	0.059362	0.28134	0.79108	0.98335	0.77845	0.99942	0.19991	0.94914	0.99856	0.99971	0.34255	0.86238
ABCB5	10	0.57903	1.1989	0.023309	0.75168	0.23059	0.99942	0.087568	0.17819	0.59597	0.99756	0.85857	0.93645
COLGALT2	10	-0.17794	-0.466	0.16691	0.92405	0.64122	0.99942	0.33593	0.89213	0.52259	0.99756	0.37232	0.86238
ABHD13	10	0.11112	0.65225	0.99741	0.99971	0.51424	0.99942	0.097265	0.56974	0.63396	0.99756	0.56886	0.86238
NDUFAB1	10	-0.23436	-1.1791	0.10331	0.89268	0.23837	0.99942	0.42233	2.1548	0.28921	0.99756	0.031176	0.86238
SCAP	10	0.15415	0.371	0.83942	0.98885	0.71064	0.99942	0.5228	1.2607	0.13122	0.99756	0.20742	0.86238
ACOT2	10	0.2067	0.72968	0.65036	0.9707	0.46558	0.99942	0.15572	0.54867	0.83511	0.99756	0.58323	0.86238
PLD4	10	0.065019	0.19398	0.81525	0.98438	0.84619	0.99942	0.34878	1.0453	0.48604	0.99756	0.29589	0.86238
ACSL6	10	0.26311	0.64708	0.46245	0.9707	0.51758	0.99942	-0.021686	-0.052613	0.31281	0.99756	0.95804	0.98322
STEAP1	10	0.41588	0.98863	0.1341	0.92405	0.32285	0.99942	0.10317	0.24224	0.65468	0.99756	0.80859	0.91683
B4GALNT2	10	0.25968	0.66474	0.47367	0.9707	0.50622	0.99942	0.18971	0.48253	0.95942	0.99913	0.62943	0.86238
DHRS4	10	0.1742	0.7321	0.76921	0.98335	0.46411	0.99942	0.15361	0.64301	0.82906	0.99756	0.52022	0.86238
ACLY	10	-0.038661	-0.21844	0.46014	0.9707	0.82708	0.99942	0.26659	1.5125	0.74849	0.99756	0.13041	0.86238
DHRS4L1	10	0.14403	0.52264	0.88374	0.99611	0.60122	0.99942	0.25219	0.91592	0.80259	0.99756	0.35971	0.86238
SCN1B	10	-0.094215	-0.25966	0.32259	0.9707	0.79512	0.99942	0.44745	1.2506	0.2446	0.99756	0.21109	0.86238
GANAB	10	0.019668	0.054251	0.64719	0.9707	0.95674	0.99942	0.42635	1.1836	0.28288	0.99756	0.23657	0.86238
DAGLB	10	-0.053429	-0.16873	0.42014	0.9707	0.86601	0.99942	0.44712	1.4195	0.2446	0.99756	0.15576	0.86238
SLC28A3	10	0.10282	0.31012	0.96547	0.99856	0.75647	0.99942	0.22351	0.67539	0.90187	0.99756	0.49943	0.86238
PAICS	10	0.33252	1.293	0.27942	0.9707	0.19601	0.99942	-0.032667	-0.12515	0.29468	0.99756	0.9004	0.95488
SPTLC1	10	-0.29473	-0.71149	0.062446	0.86905	0.47678	0.99942	0.39907	0.97989	0.34129	0.99756	0.32714	0.86238
ALDH6A1	10	0.15006	0.7013	0.85669	0.99213	0.48312	0.99942	0.10024	0.46755	0.6446	0.99756	0.64011	0.86238
CHST9	10	-0.35067	-0.84369	0.034245	0.76282	0.39884	0.99942	0.34837	0.8524	0.48748	0.99756	0.39399	0.86238
B3GNT8	9	0.10229	0.20693	0.97755	0.99856	0.83606	0.99942	0.26748	0.5429	0.75137	0.99756	0.5872	0.86238
CACNA1E	10	0.21777	0.68221	0.61209	0.9707	0.49511	0.99942	0.21983	0.68759	0.91856	0.99756	0.49171	0.86238
AKR1A1	10	-0.27637	-0.7264	0.073669	0.87926	0.46759	0.99942	-0.084534	-0.22329	0.19741	0.99756	0.82331	0.92293
GGTLC1	10	0.13899	0.50412	0.90302	0.99856	0.61418	0.99942	0.15585	0.56447	0.8354	0.99756	0.57243	0.86238
PPCDC	10	-0.056234	-0.14514	0.41324	0.9707	0.8846	0.99942	0.057197	0.14789	0.51079	0.99756	0.88243	0.94774
UGT2A1	10	0.031067	0.19127	0.68345	0.97099	0.84832	0.99942	0.18855	1.1613	0.95482	0.9988	0.2455	0.86238
CACNA1G	10	0.35715	0.93632	0.22791	0.96585	0.34911	0.99942	0.15615	0.40644	0.83597	0.99756	0.68442	0.87472
CHST5	10	0.29138	0.70615	0.38475	0.9707	0.48009	0.99942	0.18861	0.45506	0.95482	0.9988	0.64907	0.8636
LIPC	10	-0.15979	-0.77686	0.19511	0.94102	0.43724	0.99942	0.38816	1.9084	0.36835	0.99756	0.056341	0.86238
PLA2G2F	10	0.20789	0.61798	0.6446	0.9707	0.53659	0.99942	0.25521	0.75821	0.78791	0.99756	0.44832	0.86238
SLC4A1	10	0.039364	0.099856	0.71827	0.98075	0.92046	0.99942	0.026438	0.06671	0.42619	0.99756	0.94681	0.97776
SI	10	-0.1317	-0.27923	0.24259	0.96923	0.78007	0.99942	0.78407	1.7226	0.0051799	0.99756	0.084963	0.86238
SLC25A17	10	-0.15264	-0.41819	0.20259	0.94118	0.67581	0.99942	0.32713	0.90534	0.54763	0.99756	0.36528	0.86238
LOC100130207	10	0.14186	0.41143	0.89094	0.99614	0.68076	0.99942	0.26541	0.77079	0.75223	0.99756	0.44083	0.86238
HAO1	10	-0.21507	-0.48782	0.12662	0.92405	0.62568	0.99942	0.12532	0.2865	0.72489	0.99756	0.7745	0.90169
SVOP	10	0.30492	0.73513	0.34878	0.9707	0.46226	0.99942	0.29216	0.70295	0.65957	0.99756	0.48209	0.86238
GABRG1	10	-0.25251	-0.57835	0.088633	0.88	0.56303	0.99942	0.016257	0.037539	0.40259	0.99756	0.97006	0.98981
GSTM5	5	0.24935	0.40604	0.6141	0.9707	0.68472	0.99942	0.27529	0.44744	0.75367	0.99756	0.65456	0.86534
STARD3	10	-0.4036	-0.86232	0.017842	0.72941	0.38851	0.99942	0.26355	0.5827	0.75885	0.99756	0.56009	0.86238
PGAM4	6	0.11151	0.18515	0.97353	0.99856	0.85311	0.99942	-0.16522	-0.27055	0.2305	0.99756	0.78674	0.90799
PIK3R1	10	-0.20643	-0.54368	0.1364	0.92405	0.58666	0.99942	0.31651	0.84881	0.58158	0.99756	0.39599	0.86238
PLCE1	10	0.34447	0.95114	0.25324	0.96923	0.34154	0.99942	0.028266	0.076727	0.43022	0.99756	0.93884	0.97445
PLA2G4A	10	0.056064	0.12327	0.77496	0.98335	0.90189	0.99942	-0.20622	-0.44285	0.071942	0.99756	0.65788	0.86535
GUCY1A2	10	-0.41807	-1.2038	0.015827	0.72941	0.22868	0.99942	0.33405	0.97641	0.52748	0.99756	0.32886	0.86238
CHST3	10	0.17028	0.68706	0.78158	0.98335	0.49204	0.99942	0.086211	0.34634	0.59338	0.99756	0.72908	0.88724
SLC4A5	10	-0.0038415	-0.01224	0.57353	0.9707	0.99023	0.99942	0.31422	1.013	0.58647	0.99756	0.31106	0.86238
TPO	10	0.47847	1.0629	0.069928	0.87926	0.28781	0.99942	-0.091963	-0.19911	0.1859	0.99756	0.84218	0.93262
COX7C	10	-0.37311	-1.0371	0.027626	0.75168	0.29971	0.99942	0.036662	0.10377	0.45094	0.99756	0.91735	0.96507
INPPL1	10	0.10712	0.30094	0.98273	0.99856	0.76346	0.99942	0.014105	0.039442	0.39597	0.99756	0.96854	0.98903
SLC16A12	10	0.5081	1.2631	0.053813	0.84234	0.20655	0.99942	0.06443	0.15812	0.52978	0.99756	0.87436	0.94655
AIFM2	10	0.15555	0.55351	0.83511	0.98808	0.57991	0.99942	0.21427	0.76229	0.93957	0.99756	0.44589	0.86238
AQP10	10	0.16916	0.59726	0.78446	0.98335	0.55034	0.99942	0.15695	0.55302	0.84	0.99756	0.58025	0.86238
LIPE	10	0.21695	1.1243	0.61554	0.9707	0.26089	0.99942	0.024842	0.12812	0.42273	0.99756	0.89805	0.95488
CHRNA10	10	-0.16334	-0.60022	0.1905	0.94102	0.54836	0.99942	0.47105	1.744	0.20259	0.99756	0.081157	0.86238
NDUFA10	10	0.026302	0.058157	0.66705	0.9707	0.95362	0.99942	0.27711	0.6199	0.7154	0.99756	0.53533	0.86238
TNXB	10	-0.10943	-0.24989	0.28691	0.9707	0.80267	0.99942	0.63399	1.4668	0.044604	0.99756	0.14244	0.86238
MVD	10	-0.053837	-0.15045	0.41957	0.9707	0.88041	0.99942	0.47046	1.3319	0.20259	0.99756	0.18291	0.86238
LBR	10	-0.23259	-0.91808	0.10504	0.89268	0.35858	0.99942	0.41978	1.681	0.2941	0.99756	0.092761	0.86238
PMM1	10	0.24052	0.43596	0.53525	0.9707	0.66286	0.99942	-0.091091	-0.15988	0.18791	0.99756	0.87298	0.94534
SLC29A1	10	0.21184	0.59904	0.63223	0.9707	0.54915	0.99942	0.26924	0.76106	0.73727	0.99756	0.44662	0.86238
CTNS	10	-0.0078939	-0.026406	0.56288	0.9707	0.97893	0.99942	0.34965	1.1759	0.48259	0.99756	0.23962	0.86238
SLC6A5	10	-0.069098	-0.18367	0.38446	0.9707	0.85427	0.99942	0.22991	0.61635	0.88259	0.99756	0.53766	0.86238
CNGA1	10	0.24986	0.60152	0.50417	0.9707	0.5475	0.99942	0.31858	0.76679	0.57612	0.99756	0.44321	0.86238
ACOT8	10	0.052883	0.21084	0.76345	0.98335	0.83301	0.99942	0.043485	0.17292	0.47194	0.99756	0.86271	0.93803
LCLAT1	10	0.12943	0.43753	0.94187	0.99856	0.66173	0.99942	0.1243	0.41925	0.72288	0.99756	0.67503	0.87107
ALDH16A1	10	0.28057	0.6911	0.41266	0.9707	0.4895	0.99942	0.033348	0.081231	0.44173	0.99756	0.93526	0.97335
XYLT1	10	-0.25254	-0.63511	0.088633	0.88	0.52536	0.99942	0.62673	1.6167	0.048058	0.99756	0.10594	0.86238
SLC43A3	10	0.43639	1.0868	0.10619	0.89563	0.27713	0.99942	0.056834	0.13978	0.50964	0.99756	0.88884	0.95074
PLCD3	10	-0.06284	-0.15252	0.39827	0.9707	0.87877	0.99942	0.53127	1.3081	0.12345	0.99756	0.19083	0.86238
SLC27A3	10	-0.14476	-0.47814	0.21928	0.95729	0.63255	0.99942	0.22389	0.74291	0.90101	0.99756	0.45754	0.86238
MAN2B1	10	0.15812	0.54453	0.82273	0.98589	0.58607	0.99942	0.18385	0.63197	0.93583	0.99756	0.5274	0.86238
ADA2	10	-0.1957	-0.63345	0.14734	0.92405	0.52644	0.99942	0.17765	0.57799	0.91367	0.99756	0.56327	0.86238
PLA2G15	10	0.1975	0.63213	0.68489	0.97099	0.5273	0.99942	0.22359	0.71521	0.90158	0.99756	0.47448	0.86238
PDE6A	10	0.21832	0.86999	0.61065	0.9707	0.38431	0.99942	0.093052	0.36808	0.61842	0.99756	0.71281	0.8816
CYP8B1	10	0.23325	0.55799	0.55971	0.9707	0.57685	0.99942	0.39499	0.94725	0.35108	0.99756	0.34351	0.86238
TET2	10	-0.062694	-0.15808	0.39827	0.9707	0.87439	0.99942	0.31034	0.79099	0.59568	0.99756	0.42895	0.86238
HADHA	10	-0.065514	-0.20285	0.39223	0.9707	0.83925	0.99942	0.14642	0.45593	0.80058	0.99756	0.64844	0.8636
LPL	10	-0.10096	-0.31023	0.30532	0.9707	0.75639	0.99942	0.32389	1.0061	0.56	0.99756	0.31438	0.86238
GPT	10	0.019966	0.084762	0.64777	0.9707	0.93245	0.99942	0.28656	1.2225	0.67741	0.99756	0.22153	0.86238
ADH5	10	0.076524	0.2436	0.85986	0.99213	0.80754	0.99942	0.33835	1.0812	0.51568	0.99756	0.27962	0.86238
CYP11A1	10	0.24992	0.62715	0.50417	0.9707	0.53056	0.99942	0.031442	0.077814	0.43683	0.99756	0.93798	0.97432
PLD5	10	0.12912	0.33351	0.94302	0.99856	0.73875	0.99942	0.37212	0.96634	0.41209	0.99756	0.33388	0.86238
SLC15A3	10	0.50206	1.2416	0.055252	0.84783	0.21439	0.99942	-0.043207	-0.10431	0.27482	0.99756	0.91693	0.96497
ATP6V1B2	10	0.61185	1.3288	0.015252	0.72941	0.18392	0.99942	-0.12258	-0.2559	0.14705	0.99756	0.79803	0.91312
GRIA1	10	0.21613	0.57076	0.61957	0.9707	0.56817	0.99942	0.32099	0.84846	0.56978	0.99756	0.39618	0.86238
PIGO	10	-0.1686	-0.49087	0.18388	0.94102	0.62352	0.99942	0.14893	0.43648	0.8095	0.99756	0.66249	0.8662
CHRNA2	10	0.1829	0.79971	0.73525	0.98335	0.42388	0.99942	0.043271	0.18802	0.47165	0.99756	0.85086	0.93582
ATP6V0C	10	0.0015664	0.0081547	0.5882	0.9707	0.99349	0.99942	0.24661	1.2876	0.82273	0.99756	0.19789	0.86238
LDHAL6A	10	0.031768	0.0946	0.68748	0.97099	0.92463	0.99942	0.26391	0.79	0.75741	0.99756	0.42953	0.86238
NUDT13	10	0.038912	0.10363	0.71741	0.98034	0.91746	0.99942	0.41579	1.1146	0.30302	0.99756	0.26502	0.86238
SLC20A1	10	0.33979	0.73141	0.26331	0.9707	0.46453	0.99942	-0.13216	-0.27936	0.13727	0.99756	0.77997	0.90318
SLC25A33	10	0.098837	0.28552	0.95108	0.99856	0.77524	0.99942	0.33877	0.98218	0.51453	0.99756	0.32601	0.86238
CES5A	10	-0.089473	-0.28632	0.33151	0.9707	0.77463	0.99942	0.50604	1.627	0.14935	0.99756	0.10374	0.86238
PIK3R4	10	0.13093	0.42693	0.93784	0.99856	0.66943	0.99942	0.25875	0.84462	0.77468	0.99756	0.39832	0.86238
UGT2B17	5	0.4672	1.2316	0.21957	0.95734	0.21809	0.99942	-0.234	-0.60095	0.19223	0.99756	0.54787	0.86238
SLC10A4	10	-0.18844	-0.47687	0.15568	0.92405	0.63345	0.99942	0.42661	1.0886	0.2823	0.99756	0.27633	0.86238
PNPLA3	10	0.072248	0.22762	0.84086	0.98885	0.81995	0.99942	0.30235	0.95455	0.62273	0.99756	0.3398	0.86238
NDUFS3	10	0.41175	0.7992	0.13957	0.92405	0.42417	0.99942	0.40143	0.77701	0.33669	0.99756	0.43715	0.86238
KCNK6	10	-0.47009	-1.1949	0.0097842	0.66667	0.23213	0.99942	0.49102	1.2953	0.16863	0.99756	0.19522	0.86238
ATP6V0E1	10	0.27198	0.80074	0.43856	0.9707	0.42328	0.99942	0.078877	0.22985	0.5718	0.99756	0.81821	0.92043
SLC36A2	10	0.24246	0.81422	0.53007	0.9707	0.41552	0.99942	0.24511	0.82214	0.82878	0.99756	0.411	0.86238
GET3	10	0.21336	1.1138	0.62705	0.9707	0.26537	0.99942	0.029987	0.15535	0.43367	0.99756	0.87655	0.94691
CACNA1D	10	-0.14866	-0.28954	0.20892	0.94545	0.77216	0.99942	0.53245	1.0666	0.12201	0.99756	0.28617	0.86238
KCTD14	3	-0.27758	-1.1154	0.3554	0.9707	0.26469	0.99942	0.40058	1.6132	0.52173	0.99756	0.1067	0.86238
CACNA2D2	10	-0.15575	-0.56863	0.19885	0.94102	0.56961	0.99942	0.48438	1.7916	0.17928	0.99756	0.073194	0.86238
ABCA12	10	0.22277	0.57338	0.59597	0.9707	0.56639	0.99942	0.26085	0.67067	0.76662	0.99756	0.50243	0.86238
ACBD3	10	-0.1655	-0.53991	0.18734	0.94102	0.58926	0.99942	0.51109	1.6942	0.14561	0.99756	0.090235	0.86238
XYLB	10	-0.12086	-0.6394	0.26072	0.9707	0.52256	0.99942	0.34855	1.8578	0.48662	0.99756	0.063194	0.86238
SLC30A8	10	0.092947	0.35454	0.93122	0.99856	0.72294	0.99942	0.28741	1.0979	0.67511	0.99756	0.27225	0.86238
SIRT1	10	0.042273	0.1337	0.72921	0.98255	0.89364	0.99942	0.37337	1.1876	0.40633	0.99756	0.23499	0.86238
PDE2A	10	0.067177	0.17281	0.82245	0.98589	0.8628	0.99942	0.48556	1.2599	0.17755	0.99756	0.20769	0.86238
KDM6B	10	-0.21592	-0.85942	0.12547	0.92405	0.39011	0.99942	0.11878	0.47653	0.7059	0.99756	0.6337	0.86238
GLRX5	10	0.0099837	0.045271	0.61468	0.9707	0.96389	0.99942	0.22258	1.0121	0.90647	0.99756	0.3115	0.86238
RPIA	10	0.20242	0.66355	0.66417	0.9707	0.50698	0.99942	-0.20598	-0.66991	0.072806	0.99756	0.50291	0.86238
P2RX1	10	0.52321	1.2329	0.046619	0.81818	0.21763	0.99942	-0.092309	-0.2132	0.1859	0.99756	0.83117	0.92634
ACADSB	10	0.26834	0.87219	0.44748	0.9707	0.38311	0.99942	0.071821	0.23202	0.55165	0.99756	0.81652	0.92043
C1GALT1	10	0.27095	0.4169	0.44086	0.9707	0.67675	0.99942	0.64394	1.0016	0.038561	0.99756	0.31656	0.86238
ATP5F1E	7	0.032476	0.049114	0.76921	0.98335	0.96083	0.99942	0.59446	0.91718	0.12201	0.99756	0.35905	0.86238
TET1	10	-0.0049633	-0.012419	0.57151	0.9707	0.99009	0.99942	0.18687	0.47024	0.9482	0.99788	0.63818	0.86238
OGFOD3	10	0.10164	0.32583	0.96086	0.99856	0.74455	0.99942	0.098279	0.31447	0.63799	0.99756	0.75317	0.89441
ACSL5	10	0.12787	0.40701	0.94532	0.99856	0.684	0.99942	0.24079	0.767	0.84432	0.99756	0.44308	0.86238
MAGT1	10	-0.17798	-0.54528	0.16662	0.92405	0.58556	0.99942	0.21722	0.67134	0.92921	0.99756	0.502	0.86238
RNLS	10	0.079161	0.15836	0.86993	0.99213	0.87417	0.99942	0.53806	1.0908	0.1177	0.99756	0.27535	0.86238
ATP10B	10	0.036451	0.067142	0.70532	0.97189	0.94647	0.99942	0.35548	0.6598	0.45928	0.99756	0.50938	0.86238
SRD5A2	10	-0.070686	-0.16341	0.38101	0.9707	0.87019	0.99942	0.52686	1.2424	0.12806	0.99756	0.2141	0.86238
FABP12	10	0.10126	0.33103	0.96029	0.99856	0.74062	0.99942	0.3076	1.0093	0.60547	0.99756	0.31282	0.86238
UGT2B10	10	0.51053	1.0053	0.051799	0.83871	0.31473	0.99942	-0.07724	-0.14773	0.20806	0.99756	0.88256	0.94774
CHRNB3	10	-0.092009	-0.25571	0.32806	0.9707	0.79818	0.99942	0.4147	1.1618	0.30475	0.99756	0.24531	0.86238
ATP8B4	3	0.2754	0.33823	0.62849	0.9707	0.73519	0.99942	0.15635	0.19096	0.98245	0.99913	0.84856	0.93516
SLC39A7	10	0.19484	0.48519	0.69439	0.97099	0.62754	0.99942	0.054908	0.13561	0.50647	0.99756	0.89213	0.95269
PIK3CD	10	-0.26683	-0.68875	0.079712	0.87926	0.49098	0.99942	0.094406	0.2455	0.62475	0.99756	0.80607	0.91683
HCCS	10	0.25734	0.52615	0.48374	0.9707	0.59878	0.99942	0.12313	0.24887	0.71942	0.99756	0.80346	0.91512
LPCAT3	10	0.066344	0.24365	0.81928	0.98512	0.8075	0.99942	0.23708	0.87361	0.86043	0.99756	0.38233	0.86238
CLCN1	10	-0.36867	-0.9919	0.028489	0.75168	0.32125	0.99942	0.072185	0.19644	0.55338	0.99756	0.84427	0.93418
NUDT9	10	-0.011591	-0.027208	0.54935	0.9707	0.97829	0.99942	0.49962	1.2015	0.15741	0.99756	0.22955	0.86238
DHTKD1	10	-0.19269	-0.57627	0.1505	0.92405	0.56443	0.99942	0.32657	0.99172	0.54993	0.99756	0.32133	0.86238
ADH6	10	0.32166	0.86962	0.30475	0.9707	0.38451	0.99942	0.14851	0.39726	0.80748	0.99756	0.69118	0.87717
DBI	10	0.056749	0.19215	0.77813	0.98335	0.84762	0.99942	0.22081	0.7506	0.9154	0.99756	0.45289	0.86238
FTCD	10	-0.4579	-1.192	0.011223	0.69355	0.23326	0.99942	0.445	1.1883	0.24835	0.99756	0.23471	0.86238
A4GNT	10	-0.15437	-0.43777	0.20029	0.94102	0.66155	0.99942	0.42823	1.2345	0.27827	0.99756	0.217	0.86238
SLC2A2	10	0.14954	0.37536	0.86043	0.99213	0.70739	0.99942	0.19241	0.48242	0.96978	0.99913	0.62951	0.86238
DOLPP1	10	0.032429	0.092127	0.69007	0.97099	0.9266	0.99942	0.36835	1.0514	0.42417	0.99756	0.29307	0.86238
MMAA	10	0.068612	0.21942	0.82791	0.98733	0.82632	0.99942	0.304	0.97641	0.61784	0.99756	0.32886	0.86238
SDR16C5	10	0.23692	0.67291	0.54763	0.9707	0.501	0.99942	0.18552	0.52459	0.94273	0.99787	0.59987	0.86238
COX6A2	10	-0.25791	-0.66693	0.084892	0.88	0.50482	0.99942	-0.11972	-0.31028	0.14935	0.99756	0.75635	0.89503
CYP1B1	10	0.075678	0.28751	0.85468	0.99213	0.77372	0.99942	0.2353	0.89591	0.86331	0.99756	0.3703	0.86238
SLC17A7	10	0.067266	0.16371	0.82331	0.98589	0.86996	0.99942	0.52066	1.2832	0.1341	0.99756	0.19944	0.86238
CLCN2	10	0.065221	0.40357	0.81583	0.98438	0.68653	0.99942	0.16387	1.0142	0.86245	0.99756	0.31047	0.86238
PGAP1	10	0.27033	0.56993	0.4423	0.9707	0.56873	0.99942	-0.090286	-0.18569	0.18906	0.99756	0.85269	0.93582
CS	10	0.079251	0.27756	0.86993	0.99213	0.78135	0.99942	0.18055	0.63252	0.9223	0.99756	0.52705	0.86238
NT5DC1	10	0.14157	0.65689	0.89237	0.99679	0.51125	0.99942	0.14142	0.655	0.78302	0.99756	0.51247	0.86238
STARD8	10	-0.25921	-0.66039	0.084029	0.88	0.50901	0.99942	0.61701	1.598	0.054388	0.99756	0.11005	0.86238
DERA	10	0.078164	0.27698	0.86705	0.99213	0.78179	0.99942	0.24948	0.88574	0.81151	0.99756	0.37576	0.86238
CYP2A13	7	0.17418	0.68438	0.79712	0.98335	0.49374	0.99942	0.13093	0.51402	0.81899	0.99756	0.60724	0.86238
SFXN2	10	-0.31762	-1.0126	0.051511	0.83871	0.31124	0.99942	0.563	1.8417	0.096403	0.99756	0.065521	0.86238
B3GALT1	10	-0.11995	-0.24354	0.26302	0.9707	0.80759	0.99942	0.61217	1.2627	0.056115	0.99756	0.2067	0.86238
NPC2	10	0.044057	0.11913	0.73496	0.98335	0.90517	0.99942	0.42114	1.1458	0.29094	0.99756	0.25186	0.86238
MDH1B	10	0.49645	1.0198	0.059281	0.86179	0.30781	0.99942	-0.11567	-0.22953	0.15309	0.99756	0.81846	0.92043
CHKA	10	0.0077167	0.019557	0.60892	0.9707	0.9844	0.99942	0.33429	0.85218	0.52691	0.99756	0.39412	0.86238
AK2	10	-0.32403	-0.73721	0.04777	0.82178	0.46099	0.99942	0.21084	0.49071	0.95396	0.9988	0.62363	0.86238
HPGDS	10	-0.056853	-0.24318	0.41266	0.9707	0.80786	0.99942	0.3337	1.4388	0.52777	0.99756	0.15021	0.86238
ST3GAL2	10	0.22894	0.72173	0.57583	0.9707	0.47046	0.99942	0.21687	0.68295	0.93065	0.99756	0.49464	0.86238
FADS2	3	0.19407	0.99708	0.78216	0.98335	0.31872	0.99942	-0.036509	-0.1873	0.63396	0.99756	0.85143	0.93582
ACO1	10	0.13096	0.38796	0.93755	0.99856	0.69805	0.99942	0.074981	0.22059	0.56201	0.99756	0.82541	0.92436
SLC13A2	10	-0.063676	-0.18497	0.39626	0.9707	0.85325	0.99942	0.37737	1.105	0.39511	0.99756	0.26915	0.86238
ALDH1B1	10	0.0092947	0.022268	0.61295	0.9707	0.98223	0.99942	0.51205	1.2426	0.14475	0.99756	0.21402	0.86238
AKR1B10	10	0.025643	0.053856	0.66619	0.9707	0.95705	0.99942	0.17459	0.36788	0.90561	0.99756	0.71296	0.8816
SLC35E1	10	-0.15334	-0.26074	0.20201	0.94102	0.79429	0.99942	0.62833	1.1111	0.045755	0.99756	0.26654	0.86238
ABCG5	10	0.035783	0.11571	0.70388	0.97141	0.90789	0.99942	0.33923	1.1053	0.51338	0.99756	0.26903	0.86238
ARG2	10	0.18095	0.42666	0.74388	0.98335	0.66963	0.99942	0.14474	0.3399	0.79338	0.99756	0.73393	0.89002
MANEAL	10	0.074327	0.21066	0.84863	0.98993	0.83315	0.99942	0.33954	0.9682	0.51223	0.99756	0.33294	0.86238
BLVRB	10	-0.057829	-0.18059	0.4095	0.9707	0.85669	0.99942	0.45132	1.4261	0.23885	0.99756	0.15384	0.86238
HACL2	10	0.10442	0.31609	0.97353	0.99856	0.75194	0.99942	0.11498	0.34752	0.6918	0.99756	0.7282	0.88724
GNPNAT1	10	0.32973	0.9396	0.28633	0.9707	0.34742	0.99942	0.027029	0.075749	0.42791	0.99756	0.93962	0.9745
CACNB3	10	0.093283	0.33954	0.93237	0.99856	0.7342	0.99942	0.13323	0.48443	0.75597	0.99756	0.62808	0.86238
SHMT2	10	0.15989	0.36881	0.81554	0.98438	0.71227	0.99942	0.24888	0.57437	0.8141	0.99756	0.56571	0.86238
CYP7A1	10	0.68135	1.3244	0.0066187	0.62222	0.18536	0.99942	-0.11671	-0.21829	0.15223	0.99756	0.8272	0.92511
PLA2G7	10	0.1971	0.41833	0.68547	0.97099	0.6757	0.99942	0.28109	0.59677	0.69525	0.99756	0.55066	0.86238
ADCY7	10	0.13584	0.61585	0.91799	0.99856	0.53799	0.99942	0.087449	0.39549	0.59568	0.99756	0.69248	0.87717
HSDL1	10	0.38033	0.9164	0.18935	0.94102	0.35946	0.99942	-0.039258	-0.092467	0.28086	0.99756	0.92633	0.96899
PTS	10	0.1785	0.46218	0.75223	0.98335	0.64395	0.99942	0.22747	0.5888	0.8918	0.99756	0.556	0.86238
MCAT	10	-0.13674	-0.54472	0.23712	0.96886	0.58594	0.99942	0.40309	1.6218	0.33237	0.99756	0.10485	0.86238
APRT	10	0.076174	0.29607	0.85755	0.99213	0.76718	0.99942	0.30159	1.1745	0.62504	0.99756	0.2402	0.86238
UGT2A2	1	0.18779	0.87819	0.78935	0.98335	0.37984	0.99942	-0.066544	-0.31122	0.92978	0.99756	0.75563	0.89503
TYRP1	10	-0.029719	-0.10081	0.48978	0.9707	0.9197	0.99942	0.38262	1.3077	0.38273	0.99756	0.19096	0.86238
EXTL3	10	0.057349	0.14786	0.78129	0.98335	0.88245	0.99942	0.49036	1.275	0.17007	0.99756	0.20232	0.86238
NR1H2	10	-0.10396	-0.27722	0.29899	0.9707	0.78161	0.99942	0.32982	0.89029	0.53842	0.99756	0.37331	0.86238
KCTD21	10	0.11002	0.22993	0.99396	0.99856	0.81815	0.99942	0.1516	0.31631	0.82101	0.99756	0.75176	0.89434
HAAO	10	0.41286	1.2569	0.13784	0.92405	0.2088	0.99942	0.0032912	0.0099233	0.36806	0.99756	0.99208	0.99624
KCNA5	11	0.0062285	0.023686	0.58791	0.9707	0.9811	0.99942	0.32324	1.233	0.54245	0.99756	0.21759	0.86238
SLC26A2	10	0.15972	0.38807	0.81612	0.98438	0.69797	0.99942	-0.0042691	-0.010276	0.34849	0.99756	0.9918	0.99624
ACACA	10	0.20499	0.67717	0.65669	0.9707	0.4983	0.99942	0.1529	0.503	0.82647	0.99756	0.61496	0.86238
GPX2	10	0.22484	0.66476	0.5882	0.9707	0.50621	0.99942	0.18531	0.54648	0.94187	0.99756	0.58474	0.86238
SLC4A1AP	10	0.14666	0.31259	0.8705	0.99213	0.75459	0.99942	-0.029295	-0.06169	0.30043	0.99756	0.95081	0.98023
ALDH3A1	10	-0.071726	-0.27247	0.37755	0.9707	0.78526	0.99942	0.37258	1.43	0.40863	0.99756	0.15272	0.86238
CYBRD1	10	0.29264	1.1923	0.38245	0.9707	0.23314	0.99942	0.0041971	0.016887	0.36978	0.99756	0.98653	0.99454
TECR	10	0.095812	0.38144	0.94072	0.99856	0.70288	0.99942	0.20162	0.80293	0.99482	0.99971	0.42202	0.86238
UGT2A3	10	-0.20474	-0.52254	0.13842	0.92405	0.6013	0.99942	-0.098133	-0.25078	0.17669	0.99756	0.80198	0.91464
KCNH3	10	0.015075	0.048001	0.63108	0.9707	0.96172	0.99942	0.30965	0.98979	0.5977	0.99756	0.32228	0.86238
KCNJ10	10	0.18665	0.43602	0.72058	0.98124	0.66282	0.99942	0.45739	1.0745	0.22791	0.99756	0.28258	0.86238
PDE11A	10	-0.1516	-0.51292	0.20432	0.94203	0.60801	0.99942	0.2231	0.75973	0.90331	0.99756	0.44741	0.86238
MGAM	10	0.19945	0.50678	0.67856	0.97099	0.61231	0.99942	0.30339	0.77137	0.61928	0.99756	0.44049	0.86238
KCNK2	10	-0.0026661	-0.008122	0.5764	0.9707	0.99352	0.99942	0.26586	0.8153	0.75079	0.99756	0.4149	0.86238
PTGR2	10	0.068558	0.17119	0.82791	0.98733	0.86407	0.99942	0.084691	0.21085	0.58906	0.99756	0.833	0.92778
PLA2G1B	10	-0.049467	-0.17733	0.42993	0.9707	0.85925	0.99942	0.41067	1.4831	0.31626	0.99756	0.13805	0.86238
HMOX2	10	0.37305	0.97186	0.19971	0.94102	0.33112	0.99942	0.033981	0.08746	0.44403	0.99756	0.93031	0.97177
PIK3R3	10	0.25427	0.68497	0.4941	0.9707	0.49337	0.99942	0.19375	0.51923	0.9741	0.99913	0.6036	0.86238
CYP20.00	10	0.27001	0.53602	0.44374	0.9707	0.59194	0.99942	0.27949	0.55379	0.70475	0.99756	0.57972	0.86238
LOXL1	10	0.15063	0.67894	0.85439	0.99213	0.49718	0.99942	0.16875	0.75969	0.88288	0.99756	0.44744	0.86238
UGT2B28	10	0.16496	0.47969	0.79626	0.98335	0.63145	0.99942	0.31232	0.91064	0.59165	0.99756	0.36249	0.86238
NAA60	10	-0.040363	-0.13588	0.45381	0.9707	0.89192	0.99942	0.14349	0.48481	0.7882	0.99756	0.62781	0.86238
SMS	10	-0.048713	-0.14307	0.43108	0.9707	0.88624	0.99942	0.41173	1.2253	0.31338	0.99756	0.22046	0.86238
SOAT2	10	-0.22986	-0.53899	0.10878	0.90215	0.5899	0.99942	0.73859	1.7642	0.011223	0.99756	0.077703	0.86238
GDE1	10	0.20698	0.42366	0.64863	0.9707	0.67182	0.99942	0.28383	0.58094	0.68806	0.99756	0.56128	0.86238
CSGALNACT2	10	0.1441	0.41396	0.88345	0.99611	0.6789	0.99942	0.23467	0.67436	0.86504	0.99756	0.50008	0.86238
B4GALT6	10	0.1149	0.36958	0.99022	0.99856	0.7117	0.99942	0.24236	0.78012	0.83827	0.99756	0.43532	0.86238
DDT	10	0.047848	0.15499	0.74734	0.98335	0.87683	0.99942	0.34183	1.1132	0.50504	0.99756	0.26562	0.86238
CHPF2	10	0.22466	0.56022	0.58849	0.9707	0.57533	0.99942	0.25679	0.63909	0.78187	0.99756	0.52276	0.86238
FUT8	10	0.010858	0.063947	0.61957	0.9707	0.94901	0.99942	0.19741	1.1658	0.9882	0.99913	0.2437	0.86238
ODC1	10	-0.031582	-0.1166	0.48662	0.9707	0.90717	0.99942	0.24533	0.9094	0.82763	0.99756	0.36314	0.86238
PIKFYVE	10	0.23832	0.66344	0.54129	0.9707	0.50705	0.99942	0.053803	0.14867	0.50446	0.99756	0.88181	0.94774
LALBA	10	0.047043	0.15389	0.74532	0.98335	0.87769	0.99942	0.074161	0.24216	0.55971	0.99756	0.80866	0.91683
ABHD3	10	-0.19461	-0.88923	0.1482	0.92405	0.37388	0.99942	0.41282	1.9105	0.31108	0.99756	0.056073	0.86238
PDXP	10	-0.053289	-0.18026	0.42072	0.9707	0.85695	0.99942	0.23656	0.80287	0.86101	0.99756	0.42205	0.86238
STARD7	10	0.34811	0.85665	0.24547	0.96923	0.39164	0.99942	0.17534	0.42838	0.90705	0.99756	0.66838	0.86874
AQP8	10	-0.16166	-0.41379	0.19281	0.94102	0.67903	0.99942	0.085067	0.21909	0.59079	0.99756	0.82658	0.92494
NOX4	10	-0.17415	-0.4425	0.17554	0.94102	0.65813	0.99942	0.571	1.4639	0.089784	0.99756	0.14321	0.86238
DUS1L	10	0.091724	0.28484	0.92691	0.99856	0.77577	0.99942	0.29404	0.91639	0.65122	0.99756	0.35946	0.86238
CHPT1	10	0.2358	0.91976	0.55252	0.9707	0.3577	0.99942	0.079424	0.30783	0.57468	0.99756	0.75821	0.89541
B4GALT3	3	0.19245	0.40602	0.78532	0.98335	0.68473	0.99942	0.17174	0.36132	0.95396	0.9988	0.71786	0.88209
KCTD15	10	-0.33137	-0.67281	0.043165	0.79793	0.50107	0.99942	0.59356	1.2542	0.071655	0.99756	0.20978	0.86238
SLC35A1	10	-0.071997	-0.25135	0.3764	0.9707	0.80154	0.99942	0.13287	0.46593	0.75453	0.99756	0.64126	0.86238
NOX1	10	-0.059633	-0.13181	0.40547	0.9707	0.89513	0.99942	0.40136	0.89793	0.33669	0.99756	0.36922	0.86238
HADHB	9	-0.50352	-1.1129	0.015827	0.72941	0.26575	0.99942	0.080999	0.18279	0.60432	0.99756	0.85496	0.93582
NAA50	10	0.35438	0.65904	0.23309	0.96774	0.50987	0.99942	0.35713	0.66107	0.45468	0.99756	0.50857	0.86238
ATP11C	10	0.10672	0.36578	0.98072	0.99856	0.71453	0.99942	0.22676	0.77793	0.89324	0.99756	0.43661	0.86238
NSDHL	10	-0.11624	-0.2989	0.27165	0.9707	0.76502	0.99942	0.24413	0.63606	0.83194	0.99756	0.52474	0.86238
NEU3	10	0.45695	0.98419	0.086619	0.88	0.32502	0.99942	0.23257	0.49669	0.87453	0.99756	0.61941	0.86238
ABHD4	10	0.062133	0.28332	0.80288	0.98413	0.77693	0.99942	0.23347	1.0674	0.86964	0.99756	0.28578	0.86238
CYP2C18	9	-0.040761	-0.095562	0.49295	0.9707	0.92387	0.99942	0.49493	1.2014	0.19338	0.99756	0.2296	0.86238
ITPKA	10	0.23355	1.1967	0.55914	0.9707	0.23142	0.99942	0.045416	0.23046	0.47914	0.99756	0.81774	0.92043
NDUFS4	10	-0.75396	-1.6269	0	0	0.10375	0.99942	0.044272	0.098021	0.47453	0.99756	0.92192	0.9667
CACNG5	10	-0.3968	-1.0038	0.020719	0.75168	0.3155	0.99942	0.66581	1.7166	0.030504	0.99756	0.086046	0.86238
NNMT	10	-0.027986	-0.10789	0.49496	0.9707	0.91408	0.99942	0.22366	0.86706	0.90129	0.99756	0.38591	0.86238
ATP6V1G1	10	-0.018791	-0.042463	0.52576	0.9707	0.96613	0.99942	0.24233	0.55102	0.83885	0.99756	0.58162	0.86238
CACNA2D4	10	-0.21328	-0.78687	0.12921	0.92405	0.43136	0.99942	0.42927	1.6127	0.27626	0.99756	0.10681	0.86238
COX7A2	10	0.19541	0.72309	0.69065	0.97099	0.46963	0.99942	0.13106	0.48324	0.74734	0.99756	0.62892	0.86238
RYR3	10	0.32566	0.63617	0.29381	0.9707	0.52467	0.99942	0.55214	1.0811	0.10504	0.99756	0.27965	0.86238
TNFRSF1A	10	0.30111	0.75625	0.36	0.9707	0.4495	0.99942	0.19778	0.49185	0.98878	0.99913	0.62283	0.86238
DMAC2L	10	-0.33374	-0.8256	0.041439	0.79793	0.40903	0.99942	0.55786	1.416	0.10014	0.99756	0.15677	0.86238
AMY2B	5	0.72966	1.281	0.044604	0.79897	0.2002	0.99942	-0.37831	-0.65263	0.090935	0.99756	0.514	0.86238
PLCG1	10	-0.43187	-0.97505	0.014101	0.72941	0.32954	0.99942	0.22273	0.51473	0.9059	0.99756	0.60674	0.86238
SLC25A28	10	0.21583	0.72089	0.62072	0.9707	0.47098	0.99942	0.20918	0.69747	0.96259	0.99913	0.48551	0.86238
MIOX	10	0.25841	0.93758	0.47741	0.9707	0.34846	0.99942	0.10186	0.36791	0.65065	0.99756	0.71294	0.8816
ABCC8	10	0.030324	0.11794	0.68115	0.97099	0.90612	0.99942	0.28028	1.0926	0.69957	0.99756	0.27457	0.86238
ENTPD5	10	-0.099063	-0.36991	0.31079	0.9707	0.71145	0.99942	0.3518	1.3248	0.47482	0.99756	0.18524	0.86238
CYB5D2	10	-0.20873	-0.56206	0.13324	0.92405	0.57408	0.99942	0.59489	1.6263	0.070791	0.99756	0.10389	0.86238
ATP6V1E1	10	0.17408	0.54198	0.7695	0.98335	0.58783	0.99942	0.18067	0.5613	0.9223	0.99756	0.57459	0.86238
GLYAT	10	-0.05417	-0.194	0.41842	0.9707	0.84618	0.99942	0.19809	0.71186	0.9905	0.99913	0.47655	0.86238
GLYCTK	10	0.097505	0.32901	0.94734	0.99856	0.74215	0.99942	0.0074874	0.025179	0.38072	0.99756	0.97991	0.99266
TXNRD1	10	0.13095	0.38538	0.93784	0.99856	0.69996	0.99942	0.022536	0.065942	0.41698	0.99756	0.94742	0.9781
SCN9A	10	-0.16084	-0.47492	0.19453	0.94102	0.63484	0.99942	0.54777	1.6387	0.10849	0.99756	0.10127	0.86238
NME5	10	0.28837	0.76891	0.39367	0.9707	0.44194	0.99942	0.19635	0.52079	0.98417	0.99913	0.60251	0.86238
CYP19A1	10	0.12548	0.40336	0.95396	0.99856	0.68668	0.99942	0.25496	0.82102	0.78935	0.99756	0.41164	0.86238
CACNA2D1	10	0.41622	1.0396	0.1341	0.92405	0.29855	0.99942	0.13961	0.34619	0.77755	0.99756	0.7292	0.88724
TRPM3	10	0.10394	0.42374	0.97122	0.99856	0.67176	0.99942	0.19505	0.79559	0.97784	0.99913	0.42627	0.86238
QTMAN	10	0.088993	0.23174	0.91511	0.99856	0.81674	0.99942	0.34659	0.90855	0.49266	0.99756	0.36359	0.86238
AOX1	10	0.019742	0.086973	0.64748	0.9707	0.93069	0.99942	0.25081	1.1091	0.80748	0.99756	0.26737	0.86238
CACNB2	10	0.16712	0.34161	0.78993	0.98335	0.73264	0.99942	0.073891	0.14985	0.55914	0.99756	0.88088	0.94774
LPIN1	10	-0.24153	-0.59613	0.096115	0.88451	0.55109	0.99942	0.58463	1.4744	0.079424	0.99756	0.14036	0.86238
PDE4D	10	-0.1809	-0.60703	0.16403	0.92405	0.54383	0.99942	0.46235	1.5775	0.21928	0.99756	0.11467	0.86238
NDUFV2	10	-0.16887	-0.57808	0.18331	0.94102	0.56321	0.99942	0.32916	1.1468	0.54043	0.99756	0.25145	0.86238
SATL1	10	0.17702	0.51638	0.75885	0.98335	0.60559	0.99942	0.27102	0.79083	0.73295	0.99756	0.42904	0.86238
ARNT	10	-0.31149	-1.3581	0.054101	0.84305	0.17442	0.99942	0.52158	2.2894	0.13266	0.99756	0.022058	0.86238
CNDP2	10	-0.012113	-0.033487	0.54676	0.9707	0.97329	0.99942	-0.085919	-0.23575	0.19597	0.99756	0.81362	0.91892
SULT1E1	10	0.20648	0.54121	0.65094	0.9707	0.58836	0.99942	-0.10479	-0.26966	0.16921	0.99756	0.78742	0.90831
KCNMB3	10	0.042194	0.1233	0.72892	0.98254	0.90187	0.99942	0.33567	0.98721	0.52288	0.99756	0.32354	0.86238
NAGPA	10	0.06852	0.15133	0.82763	0.98733	0.87971	0.99942	0.37349	0.83024	0.40604	0.99756	0.4064	0.86238
SLC36A3	10	-0.11247	-0.31589	0.27942	0.9707	0.75209	0.99942	0.44218	1.2658	0.25237	0.99756	0.2056	0.86238
P4HA1	10	0.016812	0.051174	0.63597	0.9707	0.95919	0.99942	0.3308	1.0137	0.53554	0.99756	0.31071	0.86238
G6PC3	10	0.018136	0.038549	0.64201	0.9707	0.96925	0.99942	0.54589	1.1734	0.10993	0.99756	0.24063	0.86238
MOCS1	10	-0.50471	-1.1611	0.0080576	0.62222	0.24562	0.99942	0.11891	0.28028	0.70705	0.99756	0.77926	0.90318
ASPHD1	5	-0.39486	-0.64411	0.11597	0.91441	0.5195	0.99942	0.58832	0.97479	0.17784	0.99756	0.32966	0.86238
GPAM	10	0.27773	0.53435	0.42129	0.9707	0.5931	0.99942	0.38071	0.7329	0.38763	0.99756	0.46362	0.86238
SLC27A6	10	0.014084	0.0483	0.6282	0.9707	0.96148	0.99942	0.31324	1.0772	0.58993	0.99756	0.2814	0.86238
FTO	10	-0.060839	-0.29716	0.40173	0.9707	0.76634	0.99942	0.32324	1.5841	0.56144	0.99756	0.11317	0.86238
ADCY10	10	0.052158	0.19174	0.76115	0.98335	0.84794	0.99942	0.2811	1.0379	0.69525	0.99756	0.29934	0.86238
SLC35D2	10	-0.14378	-0.40226	0.22129	0.96005	0.68749	0.99942	0.34137	0.96622	0.50763	0.99756	0.33393	0.86238
SLC26A7	10	0.1477	0.33176	0.86475	0.99213	0.74007	0.99942	0.52652	1.1881	0.12835	0.99756	0.2348	0.86238
CYP11B2	9	0.16916	0.43916	0.77755	0.98335	0.66055	0.99942	0.11968	0.31001	0.72633	0.99756	0.75655	0.89503
HIBADH	10	0.077869	0.16826	0.86619	0.99213	0.86638	0.99942	0.4196	0.91697	0.29439	0.99756	0.35916	0.86238
MOGAT3	10	0.13099	0.50809	0.93727	0.99856	0.61139	0.99942	0.16386	0.63523	0.86187	0.99756	0.52528	0.86238
NUDT1	10	-0.15605	-0.48162	0.19885	0.94102	0.63008	0.99942	0.14193	0.44052	0.78475	0.99756	0.65956	0.86536
PNLIPRP2	10	0.20202	0.70118	0.66676	0.9707	0.48319	0.99942	0.14512	0.50225	0.7954	0.99756	0.61549	0.86238
ITPA	10	0.028966	0.11578	0.67597	0.97099	0.90783	0.99942	-0.1253	-0.49672	0.14504	0.99756	0.61939	0.86238
ME3	10	0.43458	1.1967	0.10849	0.90215	0.23141	0.99942	0.044015	0.12	0.47367	0.99756	0.90448	0.9565
SMPDL3A	10	0.092416	0.26251	0.92978	0.99856	0.79293	0.99942	-0.11814	-0.33078	0.15165	0.99756	0.74081	0.89112
GPT2	10	0.0188	0.050373	0.64403	0.9707	0.95982	0.99942	0.43879	1.1816	0.25813	0.99756	0.23736	0.86238
RAB18	10	-0.27283	-0.7347	0.075971	0.87926	0.46252	0.99942	0.0323	0.087885	0.43856	0.99756	0.92997	0.97177
CYP27A1	10	0.11983	0.2977	0.97525	0.99856	0.76593	0.99942	0.28829	0.71922	0.67108	0.99756	0.47201	0.86238
HCN3	10	-0.026369	-0.067018	0.50014	0.9707	0.94657	0.99942	0.47752	1.2273	0.19137	0.99756	0.21971	0.86238
PNLIP	10	0.14837	0.42039	0.86388	0.99213	0.6742	0.99942	-0.035119	-0.098839	0.28863	0.99756	0.92127	0.96661
SLC26A1	2	-0.3371	-0.81543	0.40173	0.9707	0.41482	0.99942	0.46565	1.1467	0.44547	0.99756	0.25152	0.86238
ACSM1	3	-0.13033	-0.1339	0.57237	0.9707	0.89348	0.99942	0.5672	0.59224	0.29496	0.99756	0.55369	0.86238
NDUFC1	10	-0.077774	-0.16841	0.36	0.9707	0.86626	0.99942	0.6064	1.3328	0.059568	0.99756	0.18259	0.86238
ALDH1A3	10	-0.003515	-0.011202	0.57525	0.9707	0.99106	0.99942	0.35596	1.1438	0.45842	0.99756	0.2527	0.86238
KCTD17	10	0.24268	0.75557	0.5295	0.9707	0.44991	0.99942	0.14468	0.44848	0.79309	0.99756	0.65381	0.86518
STARD9	10	0.27402	0.65465	0.43079	0.9707	0.51269	0.99942	0.30007	0.71585	0.62993	0.99756	0.47408	0.86238
KCNH5	10	0.16911	0.66657	0.78475	0.98335	0.50505	0.99942	0.17199	0.67681	0.89612	0.99756	0.49852	0.86238
SLC6A14	10	0.28722	0.77851	0.39655	0.9707	0.43627	0.99942	0.20094	0.54244	0.99655	0.99971	0.58751	0.86238
FH	10	0.040606	0.11831	0.7223	0.98124	0.90582	0.99942	0.35706	1.0487	0.45468	0.99756	0.29434	0.86238
ALKBH1	10	-0.47267	-1.3047	0.0097842	0.66667	0.19199	0.99942	-0.005004	-0.014069	0.3482	0.99756	0.98877	0.99565
CACNG2	10	-0.21629	-0.6708	0.12518	0.92405	0.50235	0.99942	0.29007	0.91211	0.66619	0.99756	0.36171	0.86238
P4HA2	7	0.67323	1.242	0.02964	0.75168	0.21424	0.99942	-0.17178	-0.30543	0.18129	0.99756	0.76004	0.89631
SLC26A5	10	-0.15679	-0.40462	0.19799	0.94102	0.68576	0.99942	0.17959	0.46702	0.92	0.99756	0.64049	0.86238
MAT2B	10	0.21991	0.65973	0.60403	0.9707	0.50942	0.99942	0.26301	0.78828	0.76058	0.99756	0.43053	0.86238
ASPA	10	0.27	0.88482	0.44374	0.9707	0.37626	0.99942	0.0041205	0.013354	0.36921	0.99756	0.98935	0.99565
SLC8B1	10	0.080995	0.17542	0.87741	0.99576	0.86075	0.99942	0.26442	0.57522	0.75511	0.99756	0.56514	0.86238
PTGR3	10	-0.56719	-1.4954	0.0046043	0.59259	0.1348	0.99942	0.13104	0.35007	0.74705	0.99756	0.72629	0.88561
ALG10B	7	-0.27204	-0.94815	0.14532	0.92405	0.34305	0.99942	0.48033	1.6991	0.25755	0.99756	0.089309	0.86238
SDSL	9	0.10151	0.31626	0.97496	0.99856	0.75181	0.99942	0.27347	0.85363	0.73122	0.99756	0.39331	0.86238
RETSAT	10	-0.12387	-0.31299	0.25439	0.9694	0.75429	0.99942	0.22184	0.56569	0.90964	0.99756	0.57161	0.86238
HMOX1	10	0.41506	1.1118	0.13496	0.92405	0.26621	0.99942	0.0046667	0.012365	0.37094	0.99756	0.99013	0.99587
ALDH1A2	5	-0.23894	-0.46947	0.26561	0.9707	0.63873	0.99942	0.14339	0.28358	0.89698	0.99756	0.77673	0.90236
SLC25A35	10	0.15645	0.78094	0.8305	0.98736	0.43484	0.99942	0.14158	0.70578	0.78388	0.99756	0.48032	0.86238
OTC	10	-0.17659	-0.42762	0.16806	0.92405	0.66893	0.99942	0.46234	1.1536	0.21928	0.99756	0.24867	0.86238
GCH1	10	-0.40497	-0.73244	0.017842	0.72941	0.4639	0.99942	0.55178	1.0543	0.10504	0.99756	0.29174	0.86238
MTHFD1L	10	0.16519	0.39815	0.7954	0.98335	0.69052	0.99942	0.3055	0.73787	0.61381	0.99756	0.4606	0.86238
PRPSAP2	10	-0.204	-0.70309	0.13928	0.92405	0.482	0.99942	0.42295	1.4804	0.28806	0.99756	0.13876	0.86238
SLC18A3	3	0.65356	0.82913	0.15252	0.92405	0.40703	0.99942	-0.27478	-0.33942	0.29784	0.99756	0.7343	0.89002
P3H2	10	0.10989	0.26883	0.99338	0.99856	0.78806	0.99942	0.44061	1.0883	0.25554	0.99756	0.27647	0.86238
DCXR	10	-0.023337	-0.080412	0.51108	0.9707	0.93591	0.99942	0.31064	1.0775	0.5954	0.99756	0.28126	0.86238
SLC2A14	6	0.41812	1.2138	0.25151	0.96923	0.22482	0.99942	-0.064095	-0.18282	0.37094	0.99756	0.85494	0.93582
CH25H	10	0.1283	0.48737	0.94446	0.99856	0.626	0.99942	0.22227	0.84462	0.9082	0.99756	0.39832	0.86238
KCNK4	10	0.14457	0.38994	0.88058	0.99577	0.69658	0.99942	0.43373	1.1771	0.26791	0.99756	0.23914	0.86238
KCNJ1	10	0.40144	0.71066	0.15367	0.92405	0.4773	0.99942	0.48195	0.85324	0.18216	0.99756	0.39353	0.86238
DMGDH	2	-0.050967	-0.05659	0.79396	0.98335	0.95487	0.99942	0.56234	0.62469	0.34273	0.99756	0.53217	0.86238
KCNE5	3	-0.39889	-0.53691	0.22964	0.9661	0.59133	0.99942	-0.41169	-0.55233	0.20288	0.99756	0.58072	0.86238
